# Loss-of-function phenomics, ncORFs, and ambiguity of mutant phenotypes in *Medicago truncatula*

**DOI:** 10.64898/2026.03.07.710271

**Authors:** Umut Çakır, Noujoud Gabed, Selen Kaya, Vagner A. Benedito, Marie Brunet, Xavier Roucou, Igor S. Kryvoruchko

## Abstract

Non-canonical open reading frames (ncORFs) are an emerging area of research that is quickly gaining momentum. Many peptides and proteins missed in initial annotation efforts (ncProts) were subsequently shown to be crucial for a wide range of biological processes. The discovery of ncORFs continues to improve the accuracy of loss-of-function studies because they often occupy the same genomic spaces as annotated ORFs. While databases of mutant phenotypes linked to genomic loci exist in a few species, none of these databases integrate the information on ncORFs present in already characterized loci. In this study, we introduce a nearly comprehensive loss-of-function phenomics dataset of *Medicago truncatula* (673 loci characterized over the past 30 years), which was integrated as a new track into the genome browser of this organism. This dataset helped critically analyze the potential contribution of ncORFs to published phenotypes. We detected mass spectrometry (MS)-validated ncORFs in 10 characterized genes, including major regulators of development and symbiotic relationships. We also found conserved ncORFs in 113 characterized genes, including four genes with highly conserved ncORFs. In some studies, the contribution of these ncORFs can be ruled out, while in others it cannot. Using real examples, we systematized ambiguities associated with ncORFs. Furthermore, we highlighted little-known trans effects of insertional mutagenesis on splicing as contributors to that ambiguity. Finally, our meta-analysis of published phenotypes revealed that different protein classes have significantly different (unique) proportions of unconditional, conditional, and neutral phenotypes, potentially reflecting their relative functional importance.

**Significance statement:** This study is the first to merge a nearly comprehensive inventory of loss-of-function studies in a eukaryotic organism with the information on novel MS-validated and conserved ncORFs.

## Supplementary material for "Loss-of-function phenomics, ncORFs, and ambiguity of mutant phenotypes in *Medicago truncatula*": Data S1 Master table non-SNF refORFs

### Sheet: Table
Item	Common/unique	Presence of ncORF	Gene symbol	Biological process	Phenotypic defect	Phenotype: altered (A), conditional (C), or none (N)	Mutagenizing agent	Reference	Year of the first publication	Protein class	Gene name	Alternative name	Locus identifier v4	Locus identifier v5	MtGEA v3 probeset	Notes	Reference 1	Reference 2	Reference 3	Reference 4	Reference 5	Reference 6	Reference 7	Reference 8	Reference 9	Reference 10
1	U		MtAAE3	Pod development; Seed composition; Seed coat function; Seed germination; Vegetative growth	Reduced vegetative growth; visibly smaller pods; darker brown coloration of seed coat; accumulation of calcium oxalate crystals in seed coat; reduced seed weight; increased seed permeability; decreased seed germination; increased seed calcium concentration	A	RNAi, Tnt1	Cheng et al., 2018b	2018	Enzyme (ligase)	ACYL ACTIVATING ENZYME 3 (AAE3)		Medtr3g035130	MtrunA17_Chr6g0471921	Mtr.12556.1.S1_at		Cheng, N., Foster, J., Mysore, K. S., Wen, J., Rao, X., & Nakata, P. A. (2018b). Effect of Acyl Activating Enzyme (AAE) 3 on the growth and development of Medicago truncatula. Biochemical and biophysical research communications, 505(1), 255–260.
2	U	CS	MtABCG10	Flavonoid metabolism; Resistance to fungal pathogens	Faster progress of infection with Fusarium oxysporum in roots; lower accumulation of the phytoalexin medicarpin and its isoflavone precursors	A	RNAi	Banasiak et al., 2013; Biała et al., 2017	2013	Transporter (4-coumarate and liquiritigenin)	ATP-BINDING CASSETTE TRANSPORTER SUBFAMILY G 10 (ABCG10)		Medtr2g102670	MtrunA17_Chr2g0332241	Mtr.10557.1.S1_at, Msa.1404.1.S1_at		Banasiak, J., Biala, W., Staszków, A., Swarcewicz, B., Kepczynska, E., Figlerowicz, M., & Jasinski, M. (2013). A Medicago truncatula ABC transporter belonging to subfamily G modulates the level of isoflavonoids. Journal of experimental botany, 64(4), 1005–1015.	Biala, W., Banasiak, J., Jarzyniak, K., Pawela, A., & Jasinski, M. (2017). Medicago truncatula ABCG10 is a transporter of 4-coumarate and liquiritigenin in the medicarpin biosynthetic pathway. Journal of experimental botany, 68(12), 3231–3241.
3	U	CS	MtABCG12	Flower development	Normal flower development; normal growth habit	N	Tnt1	Zhu et al., 2020b	2020	Transporter (substrate unknown)	ATP-BINDING CASSETTE TRANSPORTER SUBFAMILY G 12 (ABCG12)		Medtr4g076900	MtrunA17_Chr4g0039231	Mtr.49952.1.S1_at		Zhu, B., Li, H., Xia, X., Meng, Y., Wang, N., Li, L., Shi, J., Pei, Y., Lin, M., Niu, L., & Lin, H. (2020b). ATP-Binding Cassette G Transporters SGE1 and MtABCG13 Control Stigma Exsertion. Plant physiology, 184(1), 223–235.
4	U		MtABCG13	Flower development	Flower cuticle defects; lower wax and cutin loads; stigma exsertion; the corolla tightly enclosed by sepals, preventing petal expansion; wrinkled petals; compressed staminal tube fails to enclose the carpel; no physical contact between anthers and the stigma (complete sterility, although the exserted stigmas remain active)	A	Tnt1	Zhu et al., 2020b	2020	Transporter (substrate unknown, most likely cuticular lipid efflux)	ATP-BINDING CASSETTE TRANSPORTER SUBFAMILY G 13 (ABCG13)		Medtr4g076970	MtrunA17_Chr4g0039261	-		Zhu, B., Li, H., Xia, X., Meng, Y., Wang, N., Li, L., Shi, J., Pei, Y., Lin, M., Niu, L., & Lin, H. (2020b). ATP-Binding Cassette G Transporters SGE1 and MtABCG13 Control Stigma Exsertion. Plant physiology, 184(1), 223–235.
5	U	CS	MtABCG15	Flower development	Normal flower development; normal growth habit	N	CRISPR/Cas9, Tnt1	Zhu et al., 2020b	2020	Transporter (substrate unknown)	ATP-BINDING CASSETTE TRANSPORTER SUBFAMILY G 15 (ABCG15)		Medtr4g076940	MtrunA17_Chr4g0039251	Mtr.45091.1.S1_at, Mtr.45091.1.S1_x_at		Zhu, B., Li, H., Xia, X., Meng, Y., Wang, N., Li, L., Shi, J., Pei, Y., Lin, M., Niu, L., & Lin, H. (2020b). ATP-Binding Cassette G Transporters SGE1 and MtABCG13 Control Stigma Exsertion. Plant physiology, 184(1), 223–235.
6	C		MtABCG20	Embryo development; Hormone perception; Hormone transport; Root development; Seed development	Normal number of lateral roots; higher sensitivity of germinating seeds to ABA; impaired translocation of ABA within embryos; fewer lateral roots (C: ABA pre‐treatment for mimicking drought stress)	A	Tnt1	Pawela et al., 2019	2019	Transporter (ABA efflux)	ATP-BINDING CASSETTE TRANSPORTER SUBFAMILY G 20 (ABCG20)	MtWBC20	Medtr1g093990	MtrunA17_Chr1g0198931	-		Pawela, A., Banasiak, J., Biała, W., Martinoia, E., & Jasiński, M. (2019). MtABCG20 is an ABA exporter influencing root morphology and seed germination of Medicago truncatula. The Plant journal, 98(3), 511–523.
7	C	CS	MtABCG40	Hormone homeostasis; Root development	An increase in lateral root density; more auxin (IAA) in root apical meristem; shorter main root, shorter root apical meristem, accelerated cell division within lateral root primordium, and more lateral roots per plant (C: one mutant allele out of two) (all C: nitrogen depletion)	A	RNAi, Tnt1	Jamruszka et al., 2022	2022	Transporter (cytokinin influx)	ATP-BINDING CASSETTE TRANSPORTER SUBFAMILY G 40 (ABCG40)		Medtr7g098300	MtrunA17_Chr7g0261951	-		Jamruszka, T., Banasiak, J., Pawela, A., Jarzyniak, K., Xia, J., Biała-Leonhard, W., Plačková, L., Iacobini, F. R., Novák, O., Geisler, M., & Jasiński, M. (2022). Medicago truncatula ABCG40 is a cytokinin importer negatively regulating lateral root density and nodule number. bioRxiv. https://www.biorxiv.org/content/10.1101/2022.11.10.516000v1
8	C	CS	MtABCG59	AM symbiosis; Resistance to parasitic plants; Strigolactone transport	Reduced levels of AM fungal colonization; reduced ability of root exudates to stimulate parasitic weed Phelipanche ramosa seed germination	A	Tnt1	Banasiak et al., 2020	2020	Transporter (efflux of strigolactones)	ATP-BINDING CASSETTE TRANSPORTER SUBFAMILY G 59 (ABCG59)	MtPDR1a	Medtr3g107870	MtrunA17_Chr3g0138261	-		Banasiak, J., Borghi, L., Stec, N., Martinoia, E., & Jasiński, M. (2020). The Full-Size ABCG Transporter of Medicago truncatula Is Involved in Strigolactone Secretion, Affecting Arbuscular Mycorrhiza. Frontiers in plant science, 11, 18.
9	U		MtABI3	Drought stress; Seed composition	Seed desiccation sensitivity; lower abundance of certain LEA proteins	A	Tnt1	Delahaie et al., 2013	2013	TF (B3-Domain family)	ABSCISIC ACID INSENSITIVE 3 (ABI3)		Medtr7g059330	MtrunA17_Chr7g0237841	Mtr.44550.1.S1_at		Delahaie, J., Hundertmark, M., Bove, J., Leprince, O., Rogniaux, H., & Buitink, J. (2013). LEA polypeptide profiling of recalcitrant and orthodox legume seeds reveals ABI3-regulated LEA protein abundance linked to desiccation tolerance. Journal of experimental botany, 64(14), 4559–4573.
10	U		MtABI4	Seed composition; Seed germination; Seed longevity; Seedling development	Faster germination; decreased seed longevity and a green seed phenotype (chlorophyll retention); shorter hypocotyls; altered soluble sugar content in mature dry seeds; defective eoplast formation; stronger phenotypes in the double mutant (C: MtABI5)	A	Tnt1	Zinsmeister et al., 2023; Dang et al., 2024	2023	TF (AP2-EREBP family)	ABSCISIC ACID INSENSITIVE 4 (ABI4)		Medtr5g082950	MtrunA17_Chr5g0437371	Mtr.26495.1.S1_at		Zinsmeister, J., Lalanne, D., Ly Vu, B., Schoefs, B., Marchand, J., Dang, T. T., Buitink, J., & Leprince, O. (2023). ABSCISIC ACID INSENSITIVE 4 coordinates eoplast formation to ensure acquisition of seed longevity during maturation in Medicago truncatula. The Plant journal, 113(5), 934–953.	Dang, T. T., Lalanne, D., Ly Vu, J., Ly Vu, B., Defaye, J., Verdier, J., Leprince, O., & Buitink, J. (2024). BASIC PENTACYSTEINE1 regulates ABI4 by modification of two histone marks H3K27me3 and H3ac during early seed development of Medicago truncatula. Frontiers in plant science, 15, 1395379.
11	U		MtABI5	Drought stress; Seed composition; Seed dormancy; Seed germination; Seed longevity	Loss of seed desiccation tolerance; impaired seed longevity and dormancy; chlorophyll and carotenoid retention in seeds; reduced levels of certain LEA polypeptides in mature seeds; altered sugar content in seeds; indecreased seed longevity and a green seed phenotype due to chlorophyll retention (C: MtABI4)	A	Tnt1	Terrasson et al., 2013; Zinsmeister et al., 2016, 2023	2013	TF (bZIP family)	ABSCISIC ACID INSENSITIVE 5 (ABI5)		Medtr7g104480	MtrunA17_Chr7g0266211	Mtr.21588.1.S1_at		Terrasson, E., Buitink, J., Righetti, K., Ly Vu, B., Pelletier, S., Zinsmeister, J., Lalanne, D., & Leprince, O. (2013). An emerging picture of the seed desiccome: confirmed regulators and newcomers identified using transcriptome comparison. Frontiers in plant science, 4, 497.	Zinsmeister, J., Lalanne, D., Terrasson, E., Chatelain, E., Vandecasteele, C., Vu, B. L., Dubois-Laurent, C., Geoffriau, E., Signor, C. L., Dalmais, M., Gutbrod, K., Dörmann, P., Gallardo, K., Bendahmane, A., Buitink, J., & Leprince, O. (2016). ABI5 Is a Regulator of Seed Maturation and Longevity in Legumes. The Plant cell, 28(11), 2735–2754.	Zinsmeister, J., Lalanne, D., Ly Vu, B., Schoefs, B., Marchand, J., Dang, T. T., Buitink, J., & Leprince, O. (2023). ABSCISIC ACID INSENSITIVE 4 coordinates eoplast formation to ensure acquisition of seed longevity during maturation in Medicago truncatula. The Plant journal, 113(5), 934–953.
12	U		MtACS	AM symbiosis; Lipid metabolism	Normal growth habit and mycorrhization; strongly reduced conversion of acetate to fatty acids in root and spore lipids	A	Tnt1	Luginbuehl et al., 2017	2017	Enzyme (ligase)	ACETYL COENZYME A SYNTHETASE (ACS)		Medtr7g084850	MtrunA17_Chr7g0252691	Mtr.37998.1.S1_at, Mtr.47897.1.S1_s_at, Mtr.47898.1.S1_s_at		Luginbuehl, L. H., Menard, G. N., Kurup, S., Van Erp, H., Radhakrishnan, G. V., Breakspear, A., Oldroyd, G., & Eastmond, P. J. (2017). Fatty acids in arbuscular mycorrhizal fungi are synthesized by the host plant. Science, 356(6343), 1175–1178.
13	U		MtAFB2	AM symbiosis	Slightly decreased colonization; only stunted arbuscules with coarse, lower-order branches and no fine branches; finger-like hyphal protrusions into cortical cells (blockage at the stage of cell penetration) (all C: MtTIR1 and MtAFB4)	C	miRNA	Etemadi et al., 2014	2014	F-box protein	AUXIN SIGNALING F-BOX LIKE 2 (AFB2)		Medtr7g083610	MtrunA17_Chr7g0251831	Mtr.48085.1.S1_at		Etemadi, M., Gutjahr, C., Couzigou, J. M., Zouine, M., Lauressergues, D., Timmers, A., Audran, C., Bouzayen, M., Bécard, G., & Combier, J. P. (2014). Auxin perception is required for arbuscule development in arbuscular mycorrhizal symbiosis. Plant physiology, 166(1), 281–292.
14	U		MtAFB4	AM symbiosis	Slightly decreased colonization; only stunted arbuscules with coarse, lower-order branches and no fine branches; finger-like hyphal protrusions into cortical cells (blockage at the stage of cell penetration) (all C: MtTIR1 and MtAFB2)	C	miRNA	Etemadi et al., 2014	2014	F-box protein	AUXIN SIGNALING F-BOX LIKE 4 (AFB4)	MtAFB-like1	Medtr8g098695	MtrunA17_Chr8g0387211	Mtr.37555.1.S1_at		Etemadi, M., Gutjahr, C., Couzigou, J. M., Zouine, M., Lauressergues, D., Timmers, A., Audran, C., Bouzayen, M., Bécard, G., & Combier, J. P. (2014). Auxin perception is required for arbuscule development in arbuscular mycorrhizal symbiosis. Plant physiology, 166(1), 281–292.
15	U	CS	MtAGa	Flower development; Pod development; Seed development	Abnormal pod and seed development; flowers are wild-type in appearance; mild developmental defects on the third and fourth-whorl organs; incomplete fusion of the staminal tube (C: MtAGb); some petaloid prolongation in the anther tip (C: MtAGb); flowers generally sterile (C: MtAGb); stamens and carpels are mostly converted to vexillum-like petals (C: MtAGb)	A	RNAi, Tnt1, VIGS	Cheng et al., 2014; Serwatowska et al., 2014; Zhu et al., 2018; Zhao et al., 2019	2014	TF (MADS-MIKC family)	AGAMOUS a (AGa)		Medtr2g017865	MtrunA17_Chr2g0284911	Mtr.35242.1.S1_at		Cheng, X., Wang, M., Lee, H. K., Tadege, M., Ratet, P., Udvardi, M., Mysore, K. S., & Wen, J. (2014). An efficient reverse genetics platform in the model legume Medicago truncatula. The New phytologist, 201(3), 1065–1076. https://doi.org/10.1111/nph.12575	Serwatowska, J., Roque, E., Gómez-Mena, C., Constantin, G. D., Wen, J., Mysore, K. S., Lund, O. S., Johansen, E., Beltrán, J. P., & Cañas, L. A. (2014). Two euAGAMOUS genes control C-function in Medicago truncatula. PloS one, 9(8), e103770.	Zhu, B., Li, H., Wen, J., Mysore, K. S., Wang, X., Pei, Y., Niu, L., & Lin, H. (2018). Functional Specialization of Duplicated AGAMOUS Homologs in Regulating Floral Organ Development of Medicago truncatula. Frontiers in plant science, 9, 854.	Zhao, Y., Liu, R., Xu, Y., Wang, M., Zhang, J., Bai, M., Han, C., Xiang, F., Wang, Z. Y., Mysore, K. S., Wen, J., & Zhou, C. (2019). AGLF provides C-function in floral organ identity through transcriptional regulation of AGAMOUS in Medicago truncatula. Proceedings of the National Academy of Sciences of the United States of America, 116(11), 5176–5181.
16	U	CS	MtAGb	Flower development	Flowers are wild-type in appearance; mild developmental defects on the third and fourth-whorl organs; incomplete fusion of the staminal tube (C: MtAGa); some petaloid prolongation in the anther tip (C: MtAGa); flowers generally sterile (C: MtAGa); stamens and carpels are mostly converted to vexillum-like petals (C: MtAGa)	A	RNAi, Tnt1, VIGS	Serwatowska et al., 2014; Zhu et al., 2018; Zhao et al., 2019	2014	TF (MADS-MIKC family)	AGAMOUS b (AGb)		Medtr8g087860	MtrunA17_Chr8g0380021	Mtr.46049.1.S1_at		Serwatowska, J., Roque, E., Gómez-Mena, C., Constantin, G. D., Wen, J., Mysore, K. S., Lund, O. S., Johansen, E., Beltrán, J. P., & Cañas, L. A. (2014). Two euAGAMOUS genes control C-function in Medicago truncatula. PloS one, 9(8), e103770.	Zhu, B., Li, H., Wen, J., Mysore, K. S., Wang, X., Pei, Y., Niu, L., & Lin, H. (2018). Functional Specialization of Duplicated AGAMOUS Homologs in Regulating Floral Organ Development of Medicago truncatula. Frontiers in plant science, 9, 854.	Zhao, Y., Liu, R., Xu, Y., Wang, M., Zhang, J., Bai, M., Han, C., Xiang, F., Wang, Z. Y., Mysore, K. S., Wen, J., & Zhou, C. (2019). AGLF provides C-function in floral organ identity through transcriptional regulation of AGAMOUS in Medicago truncatula. Proceedings of the National Academy of Sciences of the United States of America, 116(11), 5176–5181.
17	U		MtAGLF	Flower development; Inflorescence development; Leaf development	Flowers with stamens and carpel transformed into extra whorls of petals and sepals; altered primary inflorescence identity; clustered leaflets, decreased leaf complexity; indeterminate flowers with mosaic organs of sepal and petal tissues (C: MtPIM); all of the floral organs transformed into sepals (C: MtPI)	A	Tnt1	Zhao et al., 2019; Zhang et al., 2019a; Zhu et al., 2019	2019	Enzyme (kinase)	AGAMOUS-LIKE FLOWER (AGLF)	MtAGTFL	Medtr0007s0220	MtrunA17_Chr6g0474701	-		Zhao, Y., Liu, R., Xu, Y., Wang, M., Zhang, J., Bai, M., Han, C., Xiang, F., Wang, Z. Y., Mysore, K. S., Wen, J., & Zhou, C. (2019). AGLF provides C-function in floral organ identity through transcriptional regulation of AGAMOUS in Medicago truncatula. Proceedings of the National Academy of Sciences of the United States of America, 116(11), 5176–5181.	Zhang, J., Zhao, Y., Liu, R., & Zhou, C. (2019a). AGAMOUS-LIKE FLOWER regulates flower and compound leaf development through different regulatory mechanisms in Medicago truncatula. Plant signaling & behavior, 14(7), 1612683.	Zhu, B., Li, H., Hou, Y., Zhang, P., Xia, X., Wang, N., Wang, H., Mysore, K. S., Wen, J., Pei, Y., Niu, L., & Lin, H. (2019). AGAMOUS AND TERMINAL FLOWER controls floral organ identity and inflorescence development in Medicago truncatula. Journal of integrative plant biology, 61(8), 917–923.
18	U	CS	MtAHA3	Flavonoid metabolism; Seed composition	Normal levels of proanthocyanidins in seeds	N	Tnt1	Jiang et al., 2025	2025	Transporter (proton efflux)	[ARABIDOPSIS] H+ ATPase 3 (AHA3)		Medtr3g108800	MtrunA17_Chr3g0138931	Mtr.18921.1.S1_at		Jiang, W., Yan, Y., Yue, S., Wei, J., Li, W., Liang, Y., Xu, M., Xia, Y., Yi, D., Wang, Y., Zhao, Y., Wang, Y., Li, J., Nan, L., & Pang, Y. (2025). The P-type ATPase gene AHA5 is involved in proanthocyanidins accumulation in Medicago truncatula. International journal of biological macromolecules, 294, 139508.
19	U	CS	MtAHA4	Flavonoid metabolism; Seed composition	Normal levels of proanthocyanidins in seeds	N	Tnt1	Jiang et al., 2025	2025	Transporter (proton efflux)	[ARABIDOPSIS] H+ ATPase 4 (AHA4)		Medtr4g127710	MtrunA17_Chr4g0072131	Mtr.40206.1.S1_at, Mtr.40207.1.S1_s_at, Msa.1959.1.S1_at		Jiang, W., Yan, Y., Yue, S., Wei, J., Li, W., Liang, Y., Xu, M., Xia, Y., Yi, D., Wang, Y., Zhao, Y., Wang, Y., Li, J., Nan, L., & Pang, Y. (2025). The P-type ATPase gene AHA5 is involved in proanthocyanidins accumulation in Medicago truncatula. International journal of biological macromolecules, 294, 139508.
20	U	CS	MtAHA5	Flavonoid metabolism; Seed composition	Decreased pigmentation of stems; slightly yellowish mature seeds; deficit of proanthocyanidins in seeds; absence of the characteristic anthocyanin-rich circle at the base of the axial side of the young leaflets; strong reduction in the relative anthocyanins level; no effect on the relative level of flavonols (all C: mutant line NF0707); lower extractable and non-extractable proanthocyanidins content (C: three mutant lines, including NF0707)	A	Tnt1	Jiang et al., 2025	2025	Transporter (proton efflux)	[ARABIDOPSIS] H+ ATPase 5 (AHA5)		Medtr2g036650	MtrunA17_Chr2g0298031	Mtr.26397.1.S1_s_at, Mtr.44243.1.S1_at	It is possible that the mutant NF0707 could not be complemented in Mt because of the effect of Tnt1 on splicing. An unknown translated aberrant splicing form specific to NF0707 could have a dominant effect, which presumably could not be abolished by the introduction of the wild-type copy of the ORF. This did not happen in Arabidopsis thaliana because such an aberrant splicing form presumably did not form in the A. thaliana mutant.	Jiang, W., Yan, Y., Yue, S., Wei, J., Li, W., Liang, Y., Xu, M., Xia, Y., Yi, D., Wang, Y., Zhao, Y., Wang, Y., Li, J., Nan, L., & Pang, Y. (2025). The P-type ATPase gene AHA5 is involved in proanthocyanidins accumulation in Medicago truncatula. International journal of biological macromolecules, 294, 139508.
21	U		MtAHA9	Flavonoid metabolism; Seed composition	Normal levels of proanthocyanidins in seeds	N	Tnt1	Jiang et al., 2025	2025	Transporter (proton efflux)	[ARABIDOPSIS] H+ ATPase 9 (AHA9)		Medtr7g117500	MtrunA17_Chr7g0276551	-		Jiang, W., Yan, Y., Yue, S., Wei, J., Li, W., Liang, Y., Xu, M., Xia, Y., Yi, D., Wang, Y., Zhao, Y., Wang, Y., Li, J., Nan, L., & Pang, Y. (2025). The P-type ATPase gene AHA5 is involved in proanthocyanidins accumulation in Medicago truncatula. International journal of biological macromolecules, 294, 139508.
22	U		MtAMF1;3	AM symbiosis	Reduced AM fungal colonization, arbuscle abundance, and mycorrhizal growth response	A	RNAi	Ovchinnikova et al., 2023	2023	Transporter (methylammonium influx)	AMMONIUM TRANSPORT FACILITATOR 1;3 (AMT1;3)		Medtr4g092770	MtrunA17_Chr4g0049371	Mtr.35495.1.S1_at, Mtr.46035.1.S1_at	Ambiguity: there are errors in reporting the locus identity and primers; no information on RNAi primers. Only the forward qRT-PCR primer matches the trasncript of the most likely locus Medtr4g092770 (not Medtr2g010370), which is MtrunA17_Chr4g0049371 in the genome assembly v5.	Ovchinnikova, E., Chiasson, D., Wen, Z., Wu, Y., Tahaei, H., Smith, P. M. C., Perrine-Walker, F., & Kaiser, B. N. (2023). Arbuscular-Mycorrhizal Symbiosis in Medicago Regulated by the Transcription Factor MtbHLHm1;1 and the Ammonium Facilitator Protein MtAMF1;3. International journal of molecular sciences, 24(18), 14263.
23	C		MtAMN1	AM symbiosis	Normal AM fungal colonization	N	Tnt1	Roy et al., 2021	2021	Transporter (substrate unknown)	ABCB FOR MYCORRHIZATION AND NODULATION 1 (AMN1)	MtABAB10	Medtr3g086430	MtrunA17_Chr3g0123411	Mtr.1103.1.S1_at		Roy, S., Breakspear, A., Cousins, D., Torres-Jerez, I., Jackson, K., Kumar, A., Su, Y., Liu, C. W., Krom, N., Udvardi, M., Xu, P., & Murray, J. D. (2021). Three Common Symbiotic ABC Subfamily B Transporters in Medicago truncatula Are Regulated by a NIN-Independent Branch of the Symbiosis Signaling Pathway. Molecular plant-microbe interactions, 34(8), 939–951.
24	C		MtAMN2	AM symbiosis	Normal AM fungal colonization	N	Tnt1	Roy et al., 2021	2021	Transporter (substrate unknown)	ABCB FOR MYCORRHIZATION AND NODULATION 2 (AMN2)	MtABAB14	Medtr4g081190	MtrunA17_Chr4g0041871	Mtr.44070.1.S1_at		Roy, S., Breakspear, A., Cousins, D., Torres-Jerez, I., Jackson, K., Kumar, A., Su, Y., Liu, C. W., Krom, N., Udvardi, M., Xu, P., & Murray, J. D. (2021). Three Common Symbiotic ABC Subfamily B Transporters in Medicago truncatula Are Regulated by a NIN-Independent Branch of the Symbiosis Signaling Pathway. Molecular plant-microbe interactions, 34(8), 939–951.
25	C		MtAMN3	AM symbiosis	Normal AM fungal colonization	N	Tnt1	Bravo et al., 2016; Roy et al., 2021	2016	Transporter (substrate unknown)	ABCB FOR MYCORRHIZATION AND NODULATION 3 (AMN3)	MtABCB12, MtABAB35	Medtr8g022270	MtrunA17_Chr8g0344651	Mtr.46524.1.S1_at		Bravo, A., York, T., Pumplin, N., Mueller, L. A., & Harrison, M. J. (2016). Genes conserved for arbuscular mycorrhizal symbiosis identified through phylogenomics. Nature plants, 2, 15208.	Roy, S., Breakspear, A., Cousins, D., Torres-Jerez, I., Jackson, K., Kumar, A., Su, Y., Liu, C. W., Krom, N., Udvardi, M., Xu, P., & Murray, J. D. (2021). Three Common Symbiotic ABC Subfamily B Transporters in Medicago truncatula Are Regulated by a NIN-Independent Branch of the Symbiosis Signaling Pathway. Molecular plant-microbe interactions, 34(8), 939–951.
26	U		MtAMT2;3	AM symbiosis	Premature arbuscle degeneration under low nitrogen availability, which is contrary to the mutant phenotype of MtPt4 (C: MtPt4)	C	Tnt1	Breuillin-Sessoms et al., 2015	2015	Transporter (substrate unknown)	AMMONIUM TRANSPORTER 2;3 (AMT2;3)		Medtr8g074750	MtrunA17_Chr8g0371171	Mtr.46839.1.S1_at		Breuillin-Sessoms, F., Floss, D. S., Gomez, S. K., Pumplin, N., Ding, Y., Levesque-Tremblay, V., Noar, R. D., Daniels, D. A., Bravo, A., Eaglesham, J. B., Benedito, V. A., Udvardi, M. K., & Harrison, M. J. (2015). Suppression of Arbuscule Degeneration in Medicago truncatula phosphate transporter4 Mutants is Dependent on the Ammonium Transporter 2 Family Protein AMT2;3. The Plant cell, 27(4), 1352–1366.
27	U	CS	MtAMT2;4	AM symbiosis	Normal growth habit and AM colonization	N	Tnt1	Breuillin-Sessoms et al., 2015	2015	Transporter (ammonium influx)	AMMONIUM TRANSPORTER 2;4 (AMT2;4)		Medtr7g115050	MtrunA17_Chr7g0274111	Mtr.4243.1.S1_at		Breuillin-Sessoms, F., Floss, D. S., Gomez, S. K., Pumplin, N., Ding, Y., Levesque-Tremblay, V., Noar, R. D., Daniels, D. A., Bravo, A., Eaglesham, J. B., Benedito, V. A., Udvardi, M. K., & Harrison, M. J. (2015). Suppression of Arbuscule Degeneration in Medicago truncatula phosphate transporter4 Mutants is Dependent on the Ammonium Transporter 2 Family Protein AMT2;3. The Plant cell, 27(4), 1352–1366.
28	C		MtAnn1	AM symbiosis; Root development	Reduced rate of root colonization by AM fungi; fewer and smaller arbuscles; normal root architecture	A	RNAi, Tnt1	Guillory et al., 2024	2024	Annexin	ANNEXIN 1		Medtr8g038210	MtrunA17_Chr8g0352611	Mtr.14183.1.S1_at		Guillory, A., Fournier, J., Kelner, A., Hobecker, K., Auriac, M. C., Frances, L., Delers, A., Pedinotti, L., Le Ru, A., Keller, J., Delaux, P. M., Gutjahr, C., Frei Dit Frey, N., & de Carvalho-Niebel, F. (2024). Annexin- and calcium-regulated priming of legume root cells for endosymbiotic infection. Nature communications, 15(1), 10639.
29	U		MtANR	Flavonoid metabolism; Seed composition	Loss of soluble and insoluble proanthocyanidins; dark-red seed coat	A	Tnt1	Liu et al., 2016	2016	Enzyme (oxidoreductase)	ANTHOCYANIDIN REDUCTASE (ANR)		Medtr4g092080	MtrunA17_Chr4g0048961	Mtr.44985.1.S1_at		Liu, C., Wang, X., Shulaev, V., & Dixon, R. A. (2016). A role for leucoanthocyanidin reductase in the extension of proanthocyanidins. Nature plants, 2, 16182.
30	U		MtANT1	Leaf development	Relatively small leaves (C: MtANT3); small leaves and higher length/width ratio due to decreased cell proliferation (C: MtANT2 and MtANT3, or MtANT2, MtANT3, and MtHDT4)	C	Tnt1	Wang et al., 2022e	2022	TF (AP2-EREBP family)	AINTEGUMENTA 1 (ANT1)		Medtr1g017400	MtrunA17_Chr1g0152161	Mtr.32385.1.S1_at		Wang, X., Zhang, J., Zhang, J., Zhou, C., & Han, L. (2022e). Genome-wide characterization of AINTEGUMENTA-LIKE family in Medicago truncatula reveals the significant roles of AINTEGUMENTAs in leaf growth. Frontiers in plant science, 13, 1050462.
31	U		MtANT2	Leaf development	Normal leaf development (C: MtANT4); small leaves and higher length/width ratio due to decreased cell proliferation (C: MtANT1 and MtANT3, or MtANT1, MtANT3, and MtHDT4)	C	Tnt1	Wang et al., 2022e	2022	TF (AP2-EREBP family)	AINTEGUMENTA 2 (ANT2)		Medtr4g097520	MtrunA17_Chr4g0054351	Mtr.27077.1.S1_at		Wang, X., Zhang, J., Zhang, J., Zhou, C., & Han, L. (2022e). Genome-wide characterization of AINTEGUMENTA-LIKE family in Medicago truncatula reveals the significant roles of AINTEGUMENTAs in leaf growth. Frontiers in plant science, 13, 1050462.
32	U	CS	MtANT3	Leaf development	Relatively small leaves (C: MtANT1); small leaves and higher length/width ratio due to decreased cell proliferation (C: MtANT1 and MtANT2, or MtANT1, MtANT2, and MtHDT4)	C	Tnt1	Wang et al., 2022e	2022	TF (AP2-EREBP family)	AINTEGUMENTA 3 (ANT3)		Medtr3g103460	MtrunA17_Chr3g0135161	Mtr.7422.1.S1_at, Mtr.35248.1.S1_at, Mtr.45237.1.S1_at		Wang, X., Zhang, J., Zhang, J., Zhou, C., & Han, L. (2022e). Genome-wide characterization of AINTEGUMENTA-LIKE family in Medicago truncatula reveals the significant roles of AINTEGUMENTAs in leaf growth. Frontiers in plant science, 13, 1050462.
33	U		MtANT4	Leaf development	Normal leaf development (C: MtANT2); small leaves and higher length/width ratio due to decreased cell proliferation (C: MtANT1, MtANT2, and MtANT3)	C	Tnt1	Wang et al., 2022e	2022	TF (AP2-EREBP family)	AINTEGUMENTA 4 (ANT4)		Medtr5g015070	MtrunA17_Chr5g0400871	Mtr.3126.1.S1_at		Wang, X., Zhang, J., Zhang, J., Zhou, C., & Han, L. (2022e). Genome-wide characterization of AINTEGUMENTA-LIKE family in Medicago truncatula reveals the significant roles of AINTEGUMENTAs in leaf growth. Frontiers in plant science, 13, 1050462.
34	U		MtAOC1	AM symbiosis; Cold stress; Hormone homeostasis; Resistance to fungal pathogens	Lower JA levels; delay in the process of AM fungal colonization; lower mycorrhization rate; fewer arbuscules; reduced cold tolerance and lower resistance to the fungal pathogen Rhizoctonia solani, with less accumulation of JA	A	AS, Tnt1	Isayenkov et al., 2005; Yang et al., 2023b	2005	Enzyme (isomerase)	ALLENE OXIDE CYCLASE 1 (AOC1)		Medtr5g053950	MtrunA17_Chr5g0422541	Mtr.10593.1.S1_at	Although this locus is called MtAOC1 in Isayenkov et al. (2005) and MtAOC2 in Yang et al. (2023), both groups worked on the same locus. Here, we preserve the naming of the first group. At the same time, MtAOC2 (MtrunA17_Chr7g0220911) in Isayenkov et al. (2005) is not MtAOC1 (MtrunA17_Chr4g0034431) in Yang et al. (2023b). These two genes are not in this list because they have not been targeted by LOF approaches.	Isayenkov, S., Mrosk, C., Stenzel, I., Strack, D., & Hause, B. (2005). Suppression of allene oxide cyclase in hairy roots of Medicago truncatula reduces jasmonate levels and the degree of mycorrhization with Glomus intraradices. Plant physiology, 139(3), 1401–1410.	Yang, L., Sun, Q., Geng, B., Shi, J., Zhu, H., Sun, Y., Yang, Q., Yang, B., & Guo, Z. (2023b). Jasmonate biosynthesis enzyme allene oxide cyclase 2 mediates cold tolerance and pathogen resistance. Plant physiology, 193(2), 1621–1634.
35	C		MtAPI	AM symbiosis; Pod development; Resistance to oomycete pathogens; Root development; Root hair development; Seed development; Trichome development	Impaired penetration of Phytophthora palmivora into the root; impared P. palmivora spore formation in roots; shorter root hairs; visibly altered root cell morphology in 4 out of 30 roots; root cells display delayed actin and endomembrane trafficking dynamics and selectively secrete less of the cell wall polysaccharide xyloglucan; normal growth habit; normal number of seeds per pod; normal leaf trichomes; normal AM fungal colonization	A	EMS, RNAi	Teillet e tal., 2008; Gavrin et al., 2020; Brumm et al., 2025	2008	SCAR/WAVE family protein	ALTERED/ABERRANT NODULE PRIMORDIA INVASION (API)	MtSCARN	Medtr4g013235	MtrunA17_Chr4g0004861	Mtr.9543.1.S1_at, Mtr.27279.1.S1_at		Teillet, A., Garcia, J., de Billy, F., Gherardi, M., Huguet, T., Barker, D. G., de Carvalho-Niebel, F., & Journet, E. P. (2008). api, A novel Medicago truncatula symbiotic mutant impaired in nodule primordium invasion. Molecular plant-microbe interactions, 21(5), 535–546.	Gavrin, A., Rey, T., Torode, T. A., Toulotte, J., Chatterjee, A., Kaplan, J. L., Evangelisti, E., Takagi, H., Charoensawan, V., Rengel, D., Journet, E. P., Debellé, F., de Carvalho-Niebel, F., Terauchi, R., Braybrook, S., & Schornack, S. (2020). Developmental Modulation of Root Cell Wall Architecture Confers Resistance to an Oomycete Pathogen. Current biology, 30(21), 4165–4176.e5.	Brumm, S., Gavrin, A., Macleod, M., Chesneau, G., Usländer, A., & Schornack, S. (2025). Functional divergence of plant SCAR/WAVE proteins is determined by intrinsically disordered regions. Science advances, 11(21), eadt6107.
36	U		MtAPT1	Cold stress; Drought stress; Oxidative stress; Resistance to fungal pathogens	Reduced glutathione/oxidized glutathione (GSH/GSSG) ratio upon exposure to PEG8000 stress; reduced rate of apical necrosis upon the infection with Fusarium oxysporum; disruption in the regulation of ROS levels under cold stress; normal survival rate after the freezing treatment	A	CRISPR/Cas9, Tnt1	Duan et al., 2017; Ji et al., 2023; Ye et al., 2024	2017	Enzyme (hydrolase)	ACYL-PROTEIN THIOESTERASE 1 (APT1)		Medtr5g056300	MtrunA17_Chr5g0423471	-	Locus Medtr5g056300 corresponds to an intergenic space in the genome assembly v5. Locus MtrunA17_Chr5g0423471 is the closest to the corresponding sequence of MtAPT1 from genotype R108 (KY673695). However, these sequences have only ca. 82% identity at the nucleotide level. It is possible that MtAPT1 studied in R108 is unique to that ecotype.	Duan, M., Zhang, R., Zhu, F., Zhang, Z., Gou, L., Wen, J., Dong, J., & Wang, T. (2017). A Lipid-Anchored NAC Transcription Factor Is Translocated into the Nucleus and Activates Glyoxalase I Expression during Drought Stress. The Plant cell, 29(7), 1748–1772.	Ji, T., Zheng, L., Wu, J., Duan, M., Liu, Q., Liu, P., Shen, C., Liu, J., Ye, Q., Wen, J., Dong, J., & Wang, T. (2023). The thioesterase APT1 is a bidirectional-adjustment redox sensor. Nature communications, 14(1), 2807.	Ye, Q., Zheng, L., Liu, P., Liu, Q., Ji, T., Liu, J., Gao, Y., Liu, L., Dong, J., & Wang, T. (2024). The S-acylation cycle of transcription factor MtNAC80 influences cold stress responses in Medicago truncatula. The Plant cell, koae103. Advance online publication.
37	C		MtARF2	Root development	Altered root architecture; reduction in primary and lateral root length; increased lateral root density (all C: MtARF3, MtARF4a, and MtARF4b)	C	miRNA, RNAi	Hobecker et al., 2017; Kirolinko et al., 2021	2017	TF (ARF family)	AUXIN RESPONSE FACTOR 2 (ARF2)	MtARF23	Medtr8g100050	MtrunA17_Chr8g0385791	Mtr.14186.1.S1_at		Hobecker, K. V., Reynoso, M. A., Bustos-Sanmamed, P., Wen, J., Mysore, K. S., Crespi, M., Blanco, F. A., & Zanetti, M. E. (2017). The MicroRNA390/TAS3 Pathway Mediates Symbiotic Nodulation and Lateral Root Growth. Plant physiology, 174(4), 2469–2486.	Kirolinko, C., Hobecker, K., Wen, J., Mysore, K. S., Niebel, A., Blanco, F. A., & Zanetti, M. E. (2021). Auxin Response Factor 2 (ARF2), ARF3, and ARF4 Mediate Both Lateral Root and Nitrogen Fixing Nodule Development in Medicago truncatula. Frontiers in plant science, 12, 659061.
38	C	CS	MtARF3	Root development	Altered root architecture; reduction in primary and lateral root length; increased lateral root density (all C: MtARF2, MtARF4a, and MtARF4b)	C	miRNA, RNAi	Hobecker et al., 2017; Kirolinko et al., 2021	2017	TF (ARF family)	AUXIN RESPONSE FACTOR 3 (ARF3)	MtARF5	Medtr2g014770	MtrunA17_Chr2g0282961	Mtr.28292.1.S1_at, Mtr.32613.1.S1_s_at, Mtr.38753.1.S1_at		Hobecker, K. V., Reynoso, M. A., Bustos-Sanmamed, P., Wen, J., Mysore, K. S., Crespi, M., Blanco, F. A., & Zanetti, M. E. (2017). The MicroRNA390/TAS3 Pathway Mediates Symbiotic Nodulation and Lateral Root Growth. Plant physiology, 174(4), 2469–2486.	Kirolinko, C., Hobecker, K., Wen, J., Mysore, K. S., Niebel, A., Blanco, F. A., & Zanetti, M. E. (2021). Auxin Response Factor 2 (ARF2), ARF3, and ARF4 Mediate Both Lateral Root and Nitrogen Fixing Nodule Development in Medicago truncatula. Frontiers in plant science, 12, 659061.
39	C		MtARF4a	Leaf development; Root development; Shoot development	Altered root architecture; reduction in primary and lateral root length; increased lateral root density; pleiotropic phenotypes in the aerial part; significant reduction in shoot length and the number of true leaves; affected shape and organ separation of the trifoliate leaves, with leaflets closer to each other	A	miRNA, RNAi, Tnt1	Hobecker et al., 2017; Kirolinko et al., 2021	2017	TF (ARF family)	AUXIN RESPONSE FACTOR 4a (ARF4a)	MtARF12	Medtr4g060460	MtrunA17_Chr4g0029671	Mtr.26216.1.S1_at, Mtr.26217.1.S1_at		Hobecker, K. V., Reynoso, M. A., Bustos-Sanmamed, P., Wen, J., Mysore, K. S., Crespi, M., Blanco, F. A., & Zanetti, M. E. (2017). The MicroRNA390/TAS3 Pathway Mediates Symbiotic Nodulation and Lateral Root Growth. Plant physiology, 174(4), 2469–2486.	Kirolinko, C., Hobecker, K., Wen, J., Mysore, K. S., Niebel, A., Blanco, F. A., & Zanetti, M. E. (2021). Auxin Response Factor 2 (ARF2), ARF3, and ARF4 Mediate Both Lateral Root and Nitrogen Fixing Nodule Development in Medicago truncatula. Frontiers in plant science, 12, 659061.
40	C		MtARF4b	Root development	Altered root architecture; reduction in primary and lateral root length; increased lateral root density (all C: MtARF2, MtARF3, and MtARF4a)	C	miRNA, RNAi	Hobecker et al., 2017; Kirolinko et al., 2021	2017	TF (ARF family)	AUXIN RESPONSE FACTOR 4b (ARF4b)	MtARF4, MtARF7	Medtr2g093740	MtrunA17_Chr2g0326281	-		Hobecker, K. V., Reynoso, M. A., Bustos-Sanmamed, P., Wen, J., Mysore, K. S., Crespi, M., Blanco, F. A., & Zanetti, M. E. (2017). The MicroRNA390/TAS3 Pathway Mediates Symbiotic Nodulation and Lateral Root Growth. Plant physiology, 174(4), 2469–2486.	Kirolinko, C., Hobecker, K., Wen, J., Mysore, K. S., Niebel, A., Blanco, F. A., & Zanetti, M. E. (2021). Auxin Response Factor 2 (ARF2), ARF3, and ARF4 Mediate Both Lateral Root and Nitrogen Fixing Nodule Development in Medicago truncatula. Frontiers in plant science, 12, 659061.
41	C	CS	MtARF10A	Root development; Root gravitropism	Shorter roots; root growth repressed after two weeks and finally stopped; root tips clearly hypertrophied and rounder in comparison to controls; severe perturbation of the cellular organization inside the root apex; strong reduction of the meristem and the elongation zone length; strong defects in root cap structure, which was even sometimes lacking (all C1: p35S:miR160a construct but not pCsVMV:miR160a; C2: MtARF16A, MtARF16B, MtARF16C, MtARF17A, and possibly other targets of miR160a); gravitropism defects (C1: pCsVMV:miR160a but not p35S:miR160a construct; C2: same genes)	C	miRNA	Bustos-Sanmamed et al., 2013	2013	TF (ARF family)	AUXIN RESPONSE FACTOR 10A (ARF10A)	MtARF8	Medtr2g094570	MtrunA17_Chr2g0326761	Mtr.10054.1.S1_at, Mtr.32316.1.S1_at		Bustos-Sanmamed, P., Mao, G., Deng, Y., Elouet, M., Khan, G. A., Bazin, J., Turner, M., Subramanian, S., Yu, O., Crespi, M., & Lelandais-Bri Re, C. (2013). Overexpression of miR160 affects root growth and nitrogen-fixing nodule number in Medicago truncatula. Functional plant biology, 40(12), 1208–1220.
42	C		MtARF16A	Hormone perception; Root development; Root gravitropism	Shorter roots; root growth repressed after two weeks and finally stopped; root tips clearly hypertrophied and rounder in comparison to controls; severe perturbation of the cellular organization inside the root apex; strong reduction of the meristem and the elongation zone length; strong defects in root cap structure, which was even sometimes lacking (all C1: p35S:miR160a construct but not pCsVMV:miR160a; C2: MtARF10A, MtARF16B, MtARF16C, MtARF17A, and possibly other targets of miR160a); gravitropism defects (C1: pCsVMV:miR160a but not p35S:miR160a construct; C2: same genes); higher sensitivity of primary roots to auxin inhibition, i.e. shorter primary roots (C: auxin treatment)	A	miRNA, Tnt1	Bustos-Sanmamed et al., 2013; Breakspear et al., 2014	2013	TF (ARF family)	AUXIN RESPONSE FACTOR 16A (ARF16A)	MtARF1	Medtr1g094960	MtrunA17_Chr1g0199681	Mtr.5450.1.S1_at, Mtr.39233.1.S1_at		Bustos-Sanmamed, P., Mao, G., Deng, Y., Elouet, M., Khan, G. A., Bazin, J., Turner, M., Subramanian, S., Yu, O., Crespi, M., & Lelandais-Bri Re, C. (2013). Overexpression of miR160 affects root growth and nitrogen-fixing nodule number in Medicago truncatula. Functional plant biology, 40(12), 1208–1220.	Breakspear, A., Liu, C., Roy, S., Stacey, N., Rogers, C., Trick, M., Morieri, G., Mysore, K. S., Wen, J., Oldroyd, G. E., Downie, J. A., & Murray, J. D. (2014). The root hair "infectome" of Medicago truncatula uncovers changes in cell cycle genes and reveals a requirement for Auxin signaling in rhizobial infection. The Plant cell, 26(12), 4680–4701.
43	C		MtARF16B	Root development; Root gravitropism	Shorter roots; root growth repressed after two weeks and finally stopped; root tips clearly hypertrophied and rounder in comparison to controls; severe perturbation of the cellular organization inside the root apex; strong reduction of the meristem and the elongation zone length; strong defects in root cap structure, which was even sometimes lacking (all C1: p35S:miR160a construct but not pCsVMV:miR160a; C2: MtARF10A, MtARF16A, MtARF16C, MtARF17A, and possibly other targets of miR160a); gravitropism defects (C1: pCsVMV:miR160a but not p35S:miR160a construct; C2: same genes)	C	miRNA	Bustos-Sanmamed et al., 2013	2013	TF (ARF family)	AUXIN RESPONSE FACTOR 16B (ARF16B)	MtARF22	Medtr7g101280	MtrunA17_Chr7g0264171	-	The genome assembly v4 contains one more entry corresponding to this gene: Medtr0041s0110.	Bustos-Sanmamed, P., Mao, G., Deng, Y., Elouet, M., Khan, G. A., Bazin, J., Turner, M., Subramanian, S., Yu, O., Crespi, M., & Lelandais-Bri Re, C. (2013). Overexpression of miR160 affects root growth and nitrogen-fixing nodule number in Medicago truncatula. Functional plant biology, 40(12), 1208–1220.
44	C		MtARF16C	Root development; Root gravitropism	Shorter roots; root growth repressed after two weeks and finally stopped; root tips clearly hypertrophied and rounder in comparison to controls; severe perturbation of the cellular organization inside the root apex; strong reduction of the meristem and the elongation zone length; strong defects in root cap structure, which was even sometimes lacking (all C1: p35S:miR160a construct but not pCsVMV:miR160a; C2: MtARF10A, MtARF16A, MtARF16B, MtARF17A, and possibly other targets of miR160a); gravitropism defects (C1: pCsVMV:miR160a but not p35S:miR160a construct; C2: same genes)	C	miRNA	Bustos-Sanmamed et al., 2013	2013	TF (ARF family)	AUXIN RESPONSE FACTOR 16C (ARF16C)		Medtr7g101275	MtrunA17_Chr7g0264161	Mtr.25836.1.S1_at	The genome assembly v4 contains one more entry corresponding to this gene: Medtr0041s0120.	Bustos-Sanmamed, P., Mao, G., Deng, Y., Elouet, M., Khan, G. A., Bazin, J., Turner, M., Subramanian, S., Yu, O., Crespi, M., & Lelandais-Bri Re, C. (2013). Overexpression of miR160 affects root growth and nitrogen-fixing nodule number in Medicago truncatula. Functional plant biology, 40(12), 1208–1220.
45	C		MtARF17A	Root development; Root gravitropism	Shorter roots; root growth repressed after two weeks and finally stopped; root tips clearly hypertrophied and rounder in comparison to controls; severe perturbation of the cellular organization inside the root apex; strong reduction of the meristem and the elongation zone length; strong defects in root cap structure, which was even sometimes lacking (all C1: p35S:miR160a construct but not pCsVMV:miR160a; C2: MtARF10A, MtARF16A, MtARF16B, MtARF16C, and possibly other targets of miR160a); gravitropism defects (C1: pCsVMV:miR160a but not p35S:miR160a construct; C2: same genes)	C	miRNA	Bustos-Sanmamed et al., 2013	2013	TF (ARF family)	AUXIN RESPONSE FACTOR 17A (ARF17A)	MtARF10	Medtr3g073420	MtrunA17_Chr3g0115271	Mtr.33918.1.S1_at		Bustos-Sanmamed, P., Mao, G., Deng, Y., Elouet, M., Khan, G. A., Bazin, J., Turner, M., Subramanian, S., Yu, O., Crespi, M., & Lelandais-Bri Re, C. (2013). Overexpression of miR160 affects root growth and nitrogen-fixing nodule number in Medicago truncatula. Functional plant biology, 40(12), 1208–1220.
46	U		MtARP	Leaf development; Nyctinastic leaf movement	Severe compound leaf defects, including curling and deep serration of leaf margins, shortened petioles, increased rachises, petioles acquiring motor organ characteristics, and ectopic development of petiolules; palmate-like pentafoliate leaves with narrow blades and adaxialabaxial polarity defects (C: MtLOL1)	A	RNAi, Tnt1	Ge et al., 2014; Zhou et al., 2014; Peng et al., 2017	2014	TF (MYB-HB-like family)	ASYMMETRIC LEAVES1/ROUGH SHEATH2/PHANTASTICA (ARP)	MtPHAN, MtAS1, MtMYB138	Medtr7g061550	MtrunA17_Chr7g0238651	Mtr.40836.1.S1_at		Ge, L., Peng, J., Berbel, A., Madueño, F., & Chen, R. (2014). Regulation of compound leaf development by PHANTASTICA in Medicago truncatula. Plant physiology, 164(1), 216–228.	Zhou, C., Han, L., Li, G., Chai, M., Fu, C., Cheng, X., Wen, J., Tang, Y., & Wang, Z. Y. (2014). STM/BP-Like KNOXI Is Uncoupled from ARP in the Regulation of Compound Leaf Development in Medicago truncatula. The Plant cell, 26(4), 1464–1479.	Peng, J., Berbel, A., Madueño, F., & Chen, R. (2017). AUXIN RESPONSE FACTOR3 Regulates Compound Leaf Patterning by Directly Repressing PALMATE-LIKE PENTAFOLIATA1 Expression in Medicago truncatula. Frontiers in plant science, 8, 1630.
47	C		MtATG7	Control of body size; Seed development; Vegetative growth	Dwarfism; severe defects in plant growth and development; no seeds produced	A	CRISPR/Cas9	Dong et al., 2024	2024	Unknown (similar to ubiquitin-activating enzyme E1)	AUTOPHAGY-RELATED PROTEIN 7 (ATG7)		Medtr0003s0540	MtrunA17_Chr4g0020251	Mtr.9207.1.S1_at, Mtr.38509.1.S1_at		Dong, R., Wang, W., Luo, N., Li, H., Liu, J., Wang, Y., Ye, Y., Zhu, H., Li, F., Yu, H., & Cao, Y. (2024). MtNAD1 associates with the autophagy complex to contribute to the degradation of immunity‐related proteins in Medicago truncatula nodules. New Phytologist, 245(5), 2186–2201.
48	C		MtBAM1	Fertility; Flower development; Pollen development; Root development	Normal root length; sterility, stamen frail and opaque with few pollen granules visible (C: double mutants with MtBAM2 to MtBAM5)	C	Tnt1	Thomas and Frugoli, 2024	2024	Enzyme (kinase)	BARELY ANY MERISTEM 1 (BAM1)		Medtr4g097880	MtrunA17_Chr4g0054521	Mtr.22990.1.S1_at		Thomas, J., & Frugoli, J. (2024). Mutation of BAM2 rescues the sunn hypernodulation phenotype in Medicago truncatula, suggesting that a signaling pathway like CLV1/BAM in Arabidopsis affects nodule number. Frontiers in plant science, 14, 1334190.
49	C		MtBAM2	Fertility; Flower development; Pollen development; Root development	Normal root length; normal root length (C: MtNRLK1 or MtBAM4); partially restored root length (C: MtSUNN); sterility, stamen frail and opaque with few pollen granules visible (C: MtBAM1)	C	Tnt1	Thomas and Frugoli, 2024	2024	Enzyme (kinase)	BARELY ANY MERISTEM 2 (BAM2)		Medtr5g014700	MtrunA17_Chr5g0400681	Mtr.5346.1.S1_at, Mtr.5426.1.S1_at, Mtr.34855.1.S1_at		Thomas, J., & Frugoli, J. (2024). Mutation of BAM2 rescues the sunn hypernodulation phenotype in Medicago truncatula, suggesting that a signaling pathway like CLV1/BAM in Arabidopsis affects nodule number. Frontiers in plant science, 14, 1334190.
50	C		MtBAM4	Fertility; Flower development; Pollen development; Root development	Normal root length; normal root length (C: MtBAM2 or MtBAM5); sterility, stamen frail and opaque with few pollen granules visible (C: MtBAM1)	C	Tnt1	Thomas and Frugoli, 2024	2024	Enzyme (kinase)	BARELY ANY MERISTEM 4 (BAM4)		Medtr3g449390	MtrunA17_Chr3g0095081	-		Thomas, J., & Frugoli, J. (2024). Mutation of BAM2 rescues the sunn hypernodulation phenotype in Medicago truncatula, suggesting that a signaling pathway like CLV1/BAM in Arabidopsis affects nodule number. Frontiers in plant science, 14, 1334190.
51	C		MtBAM5	Fertility; Flower development; Pollen development; Root development	Normal root length; normal root length (C: MtBAM4); sterility, stamen frail and opaque with few pollen granules visible (C: MtBAM1)	C	Tnt1	Thomas and Frugoli, 2024	2024	Enzyme (kinase)	BARELY ANY MERISTEM 5 (BAM5)		Medtr2g005810	MtrunA17_Chr2g0277081	Mtr.2441.1.S1_s_at, Mtr.19414.1.S1_at		Thomas, J., & Frugoli, J. (2024). Mutation of BAM2 rescues the sunn hypernodulation phenotype in Medicago truncatula, suggesting that a signaling pathway like CLV1/BAM in Arabidopsis affects nodule number. Frontiers in plant science, 14, 1334190.
52	U		MtBAS1	Leaf development; Nyctinastic leaf movement	Compromised nyctinastic leaf movement; greater length of motor cells and pulvinus	A	Tnt1	Kong et al., 2021	2021	Cytochrome P450	PHYB ACTIVATION TAGGED SUPPRESSOR 1 (BAS1)		Medtr4g113650	MtrunA17_Chr4g0063221	Mtr.1260.1.S1_at		Kong, Y., Meng, Z., Wang, H., Wang, Y., Zhang, Y., Hong, L., Liu, R., Wang, M., Zhang, J., Han, L., Bai, M., Yu, X., Kong, F., Mysore, K. S., Wen, J., Xin, P., Chu, J., & Zhou, C. (2021). Brassinosteroid homeostasis is critical for the functionality of the Medicago truncatula pulvinus. Plant physiology, 185(4), 1745–1763.
53	U		MtBGLU17	Drought stress; Salinity stress	Lower drought tolerance; normal salt tolerance; increased content of luteoin‐7‐O‐glucoside	A	Tnt1	Du et al., 2024	2024	Enzyme (hydrolase)	β‐GLUCOSIDASE 17 (BGLU17)		Medtr4g015420	MtrunA17_Chr4g0006111	Mtr.17978.1.S1_at		Du, W., Yang, J., Li, Q., Jiang, W., & Pang, Y. (2024). Medicago truncatula β-glucosidase 17 contributes to drought and salt tolerance through antioxidant flavonoid accumulation. Plant, cell & environment, 10.1111/pce.14928. Advance online publication. https://doi.org/10.1111/pce.14928
54	C		MtBHLH1	Root development; Vegetative growth	Significantly more roots per plant; longer roots; 40% reduction in dry weight of aerial parts	A	CREST	Godiard et al., 2011	2011	TF (bHLH family)	BASIC HELIX–LOOP–HELIX 1 (BHLH1)		Medtr3g099620	MtrunA17_Chr3g0132471	Mtr.10993.1.S1_at		Godiard, L., Lepage, A., Moreau, S., Laporte, D., Verdenaud, M., Timmers, T., & Gamas, P. (2011). MtbHLH1, a bHLH transcription factor involved in Medicago truncatula nodule vascular patterning and nodule to plant metabolic exchanges. The New phytologist, 191(2), 391–404.
55	U		MtbHLH79a	AM symbiosis; Root development	Normal growth habit; lower rate of AM colonization but normal AM morphology (C: MtGRF2, MtGRF4, MtGRF6, MtbHLH79b, and possibly other targets of miR396)	C	miRNA, RNAi	Bazin et al., 2013	2013	TF (bHLH family)	BASIC HELIX-LOOP-HELIX 79a (bHLH79a)	MtbHLH769a	Medtr5g037250	MtrunA17_Chr5g0415291	Mtr.27107.1.S1_at		Bazin, J., Khan, G. A., Combier, J. P., Bustos-Sanmamed, P., Debernardi, J. M., Rodriguez, R., Sorin, C., Palatnik, J., Hartmann, C., Crespi, M., & Lelandais-Brière, C. (2013). miR396 affects mycorrhization and root meristem activity in the legume Medicago truncatula. The Plant journal : for cell and molecular biology, 74(6), 920–934.
56	U		MtbHLH79b	AM symbiosis; Root development	Normal growth habit; lower rate of AM colonization but normal AM morphology (C: MtGRF2, MtGRF4, MtGRF6, MtbHLH79a, and possibly other targets of miR396)	C	miRNA, RNAi	Bazin et al., 2013	2013	TF (bHLH family)	BASIC HELIX-LOOP-HELIX 79b (bHLH79b)	MtbHLH769b	Medtr8g062240	MtrunA17_Chr8g0363921	Mtr.42251.1.S1_at		Bazin, J., Khan, G. A., Combier, J. P., Bustos-Sanmamed, P., Debernardi, J. M., Rodriguez, R., Sorin, C., Palatnik, J., Hartmann, C., Crespi, M., & Lelandais-Brière, C. (2013). miR396 affects mycorrhization and root meristem activity in the legume Medicago truncatula. The Plant journal : for cell and molecular biology, 74(6), 920–934.
57	U		MtbHLHm1;1	AM symbiosis	Reduced AM fungal colonization and mycorrhizal growth response	A	RNAi	Ovchinnikova et al., 2023	2023	TF (bHLH family)	BASIC HELIX-LOOP-HELIX MEMBRANE 1;1 (bHLHm1;1)		Medtr2g010450	MtrunA17_Chr2g0280161	Mtr.4545.1.S1_s_at, Mtr.16587.1.S1_at		Ovchinnikova, E., Chiasson, D., Wen, Z., Wu, Y., Tahaei, H., Smith, P. M. C., Perrine-Walker, F., & Kaiser, B. N. (2023). Arbuscular-Mycorrhizal Symbiosis in Medicago Regulated by the Transcription Factor MtbHLHm1;1 and the Ammonium Facilitator Protein MtAMF1;3. International journal of molecular sciences, 24(18), 14263.
58	U		MtBP	Control of body size; Leaf development; Nyctinastic leaf movement	Normal leaves; severe compound leaf defects, including curling and deep serration of leaf margins, shortened petioles, increased rachises, petioles acquiring motor organ characteristics, and ectopic development of petiolules (C: MtARP); semidwarfism (C: MtKNOX1 and MtKNOX6); altered compound leaf structure, with additional leaflets (C: MtKNOX4)	C	Tnt1	Ge et al., 2014; Zhou et al., 2014; Wang et al., 2023f; Lu et al., 2024	2014	TF (Homeodomain-TALE-KNOX family)	BREVIPEDICELLUS (BP)	MtKNOX2, MtKNAT1	Medtr1g017080	MtrunA17_Chr1g0151961	Mtr.9504.1.S1_at, Mtr.12799.1.S1_at		Ge, L., Peng, J., Berbel, A., Madueño, F., & Chen, R. (2014). Regulation of compound leaf development by PHANTASTICA in Medicago truncatula. Plant physiology, 164(1), 216–228.	Zhou, C., Han, L., Li, G., Chai, M., Fu, C., Cheng, X., Wen, J., Tang, Y., & Wang, Z. Y. (2014). STM/BP-Like KNOXI Is Uncoupled from ARP in the Regulation of Compound Leaf Development in Medicago truncatula. The Plant cell, 26(4), 1464–1479.	Wang, X., Zhang, J., Chai, M., Han, L., Cao, X., Zhang, J., Kong, Y., Fu, C., Wang, Z. Y., Mysore, K. S., Wen, J., & Zhou, C. (2023f). The role of Class Ⅱ KNOX family in controlling compound leaf patterning in Medicago truncatula. Journal of integrative plant biology, 65(10), 2279–2291.	Lu, Z., Zhang, J., Wang, H., Zhang, K., Gu, Z., Xu, Y., Zhang, J., Wang, M., Han, L., Xiang, F., & Zhou, C. (2024). Rewiring of a KNOXI regulatory network mediated by UFO underlies the compound leaf development in Medicago truncatula. Nature communications, 15(1), 2988.
59	U		MtBPC1	Histone modification	Normal enrichment of two histone marks (H3K27me3 and H3ac; methylation and acetylation, respectively) in the MtABI4 promoter	N	Tnt1	Dang et al., 2024	2024	TF (GAGA-Binding-like family)	BASIC PENTACYSTEINE 1 (BPC1)		-	MtrunA17_Chr8g0375531	-		Dang, T. T., Lalanne, D., Ly Vu, J., Ly Vu, B., Defaye, J., Verdier, J., Leprince, O., & Buitink, J. (2024). BASIC PENTACYSTEINE1 regulates ABI4 by modification of two histone marks H3K27me3 and H3ac during early seed development of Medicago truncatula. Frontiers in plant science, 15, 1395379.
60	C		MtBRI1	Control of body size; Flower development; Leaf development; Nyctinastic leaf movement; Pod development; Root development; Seedling development	Extreme dwarfism; thickened, curled, and dark green leaves of greatly reduced size; seedlings with short hypocotyls and open cotyledons; failed to elongate petioles and rachises; coiled pulvini, nyctinastic leaf movement completely abolished; reduced lateral root length and number; flowers rarely observed; no pods produced	A	Tnt1	Cheng et al., 2017; Kong et al., 2021	2017	Enzyme (kinase)	BRASSINOSTEROID INSENSITIVE 1 (BRI1)		Medtr3g095100	MtrunA17_Chr3g0129391	Mtr.5192.1.S1_at, Mtr.5192.1.S1_s_at, Mtr.27773.1.S1_at, Mtr.45830.1.S1_at		Cheng, X., Gou, X., Yin, H., Mysore, K. S., Li, J., & Wen, J. (2017). Functional characterisation of brassinosteroid receptor MtBRI1 in Medicago truncatula. Scientific reports, 7(1), 9327.	Kong, Y., Meng, Z., Wang, H., Wang, Y., Zhang, Y., Hong, L., Liu, R., Wang, M., Zhang, J., Han, L., Bai, M., Yu, X., Kong, F., Mysore, K. S., Wen, J., Xin, P., Chu, J., & Zhou, C. (2021). Brassinosteroid homeostasis is critical for the functionality of the Medicago truncatula pulvinus. Plant physiology, 185(4), 1745–1763.
61	U		MtBS1	Bud development; Leaf development; Seed development	Significant increases in the size of plant organs, including leaf and seed (C: Jemalong A17 background); arrested axillary bud outgrowth, but obviously increased leaf and flower size (C: R108 background)	A	CRISPR/Cas9, FNB	Ge et al., 2016; Yin et al., 2020	2016	TF (TIFY family)	BIG SEEDS1 (BS1)		Medtr1g102900	MtrunA17_Chr1g0204781	Mtr.2955.1.S1_at, Mtr.44029.1.S1_at		Ge, L., Yu, J., Wang, H., Luth, D., Bai, G., Wang, K., & Chen, R. (2016). Increasing seed size and quality by manipulating BIG SEEDS1 in legume species. Proceedings of the National Academy of Sciences of the United States of America, 113(44), 12414–12419.	Yin, P., Ma, Q., Wang, H., Feng, D., Wang, X., Pei, Y., Wen, J., Tadege, M., Niu, L., & Lin, H. (2020). SMALL LEAF AND BUSHY1 controls organ size and lateral branching by modulating the stability of BIG SEEDS1 in Medicago truncatula. The New phytologist, 226(5), 1399–1412.
62	U	CS	MtBTS1	Embryo development	Putative embyo lethality	A	EMS	Harrington et al., 2024	2024	TF (C2H2 family)	BRUTUS 1 (BTS1)		Medtr6g083900	MtrunA17_Chr6g0484171	Mtr.13452.1.S1_at, Mtr.21920.1.S1_s_at	Figure 4 mistakenly refers to MtOPT3 as Medtr6g083900, which is MtBTS1.	Harrington, S. A., Franceschetti, M., & Balk, J. (2024). Genetic basis of the historical iron-accumulating dgl and brz mutants in pea. The Plant journal : for cell and molecular biology, 117(2), 590–598.
63	U		MtbZIP17	Root development	Altered callus-like morphology of hairy roots distinct from the ‘caltrop-like’ phenotype of MtMKB1	A	RNAi	Ribeiro et al., 2022	2022	TF (bZIP family)	BASIC LEUCINE ZIPPER 17 (bZIP17)		Medtr7g088890	MtrunA17_Chr7g0255671	Mtr.9115.1.S1_at, Mtr.12133.1.S1_at		Ribeiro, B., Erffelinck, M. L., Lacchini, E., Ceulemans, E., Colinas, M., Williams, C., Van Hamme, E., De Clercq, R., Perassolo, M., & Goossens, A. (2022). Interference between ER stress-related bZIP-type and jasmonate-inducible bHLH-type transcription factors in the regulation of triterpene saponin biosynthesis in Medicago truncatula. Frontiers in plant science, 13, 903793.
64	U	CS	MtbZIP60a	Root development	Altered callus-like morphology of hairy roots distinct from the ‘caltrop-like’ phenotype of MtMKB1 and stronger than the mutant phenotype of MtbZIP17	A	RNAi	Ribeiro et al., 2022	2022	TF (bZIP family)	BASIC LEUCINE ZIPPER 60a (bZIP60a)		Medtr1g050502	MtrunA17_Chr1g0171291	Mtr.35426.1.S1_at	A different gene was called MtbZIP60 by Xing et al. (2024) (MtrunA17_Chr4g0035414). Thus, we refer to this gene as MtbZIP60a.	Ribeiro, B., Erffelinck, M. L., Lacchini, E., Ceulemans, E., Colinas, M., Williams, C., Van Hamme, E., De Clercq, R., Perassolo, M., & Goossens, A. (2022). Interference between ER stress-related bZIP-type and jasmonate-inducible bHLH-type transcription factors in the regulation of triterpene saponin biosynthesis in Medicago truncatula. Frontiers in plant science, 13, 903793.
65	U	CS	MtbZIP60b	Senescence	Accelerated leaf senescence; faster degradation of chlorophyll	A	Tnt1	Xing et al, 2024	2024	TF (bZIP family)	BASIC LEUCINE ZIPPER 60b (bZIP60b)	MtATB2	Medtr4g070860	MtrunA17_Chr4g0035414	Mtr.15226.1.S1_at	A different gene was called MtbZIP60 by Ribeiro et al. (2022) (MtrunA17_Chr1g0171291). Thus, we refer to this gene as MtbZIP60b.	Xing, J., Wang, J., Cao, J., Li, K., Meng, X., Wen, J., Mysore, K. S., Wang, G., Zhou, C., & Yin, P. (2024). Identification of a Novel Gene MtbZIP60 as a Negative Regulator of Leaf Senescence through Transcriptome Analysis in Medicago truncatula. International journal of molecular sciences, 25(19), 10410.
66	U		MtCAD1	Control of body size; Lignin metabolism	Semi-dwarf growth habit when grown at 30 °C; major alteration in lignin structure	A	Tnt1	Zhao et al., 2013	2013	Enzyme (oxidoreductase)	CINNAMYL ALCOHOL DEHYDROGENASE 1 (CAD1)	MtCAD2	Medtr1g107425	MtrunA17_Chr1g0208031	Mtr.8589.1.S1_at		Zhao, Q., Tobimatsu, Y., Zhou, R., Pattathil, S., Gallego-Giraldo, L., Fu, C., Jackson, L. A., Hahn, M. G., Kim, H., Chen, F., Ralph, J., & Dixon, R. A. (2013). Loss of function of cinnamyl alcohol dehydrogenase 1 leads to unconventional lignin and a temperature-sensitive growth defect in Medicago truncatula. Proceedings of the National Academy of Sciences of the United States of America, 110(33), 13660–13665.
67	C	MS	MtCAS31	Drought stress	Compromised tolerance to drought	A	TALEN, Tnt1	Li et al., 2018, 2020b	2018	Dehydrin	COLD ACCLIMATION SPECIFIC 31 (CAS31)		Medtr6g084640	MtrunA17_Chr6g0484671	Mtr.8651.1.S1_at, Mtr.8651.1.S1_a_at		Li, X., Feng, H., Wen, J., Dong, J., & Wang, T. (2018). MtCAS31 Aids Symbiotic Nitrogen Fixation by Protecting the Leghemoglobin MtLb120-1 Under Drought Stress in Medicago truncatula. Frontiers in plant science, 9, 633.	Li, X., Liu, Q., Feng, H., Deng, J., Zhang, R., Wen, J., Dong, J., & Wang, T. (2020b). Dehydrin MtCAS31 promotes autophagic degradation under drought stress. Autophagy, 16(5), 862–877.
68	C		MtCASTOR	AM symbiosis	Normal AM fungal colonization	N	RNAi	Venkateshwaran et al., 2012	2012	Channel (substrate unknown)	CASTOR (CASTOR)		Medtr7g117580	MtrunA17_Chr7g0276651	Mtr.39938.1.S1_at		Venkateshwaran, M., Cosme, A., Han, L., Banba, M., Satyshur, K. A., Schleiff, E., Parniske, M., Imaizumi-Anraku, H., & Ané, J. M. (2012). The recent evolution of a symbiotic ion channel in the legume family altered ion conductance and improved functionality in calcium signaling. The Plant cell, 24(6), 2528–2545.
69	U		MtCBF4	Cold stress	Decreased freezing tolerance under nonacclimated and cold-acclimated conditions	A	Tnt1	Zhang et al., 2016b	2016	TF (AP2-EREBP family)	C-REPEAT BINDING FACTOR 4 (CBF4)		Medtr1g101600	MtrunA17_Chr1g0203861	-		Zhang, Z., Hu, X., Zhang, Y., Miao, Z., Xie, C., Meng, X., Deng, J., Wen, J., Mysore, K. S., Frugier, F., Wang, T., & Dong, J. (2016b). Opposing Control by Transcription Factors MYB61 and MYB3 Increases Freezing Tolerance by Relieving C-Repeat Binding Factor Suppression. Plant physiology, 172(2), 1306–1323.
70	C		MtCCaMK	AM symbiosis; MFRE symbiosis	Completely blocked AM fungal colonization; moderately affected colonization by MFRE mycorrhizal fungi; affected frequency of vesicle-like structures formed by MFRE mycorrhizal fungi; unaffected concentration of nitrogen and phosphorus in shoots and roots of plants colonized by MFRE mycorrhizal fungi; lower total plant fixed carbon in MFRE hyphae within media; loss of promoting effect of Nod factors on lateral root formation; unchanged promoting effect of AM fungi on lateral root formation	A	EMS	Sagan et al., 1995; Catoira et al., 2000; Wais et al., 2000; Levy et al., 2004; Mitra et al., 2004; Oláh et al., 2005; Curtin et al., 2017; Williams et al., 2025	1995	Enzyme (kinase)	CALCIUM CALMODULIN KINASE (CCaMK)	MtDMI3	Medtr8g043970	MtrunA17_Chr8g0355131	Mtr.8930.1.S1_at		Sagan, M., Morandi, D., Tarenghi, E., & Duc, G. (1995). Selection of nodulation and mycorrhizal mutants in the model plant Medicago truncatula (Gaertn) after g-ray mutagenesis. Plant Science, 111(1), 63–71.	Catoira, R., Galera, C., de Billy, F., Penmetsa, R. V., Journet, E. P., Maillet, F., Rosenberg, C., Cook, D., Gough, C., & Dénarié, J. (2000). Four genes of Medicago truncatula controlling components of a nod factor transduction pathway. The Plant cell, 12(9), 1647–1666.	Wais, R. J., Galera, C., Oldroyd, G., Catoira, R., Penmetsa, R. V., Cook, D., Gough, C., Denarié, J., & Long, S. R. (2000). Genetic analysis of calcium spiking responses in nodulation mutants of Medicago truncatula. Proceedings of the National Academy of Sciences of the United States of America, 97(24), 13407–13412.	Lévy, J., Bres, C., Geurts, R., Chalhoub, B., Kulikova, O., Duc, G., Journet, E. P., Ané, J. M., Lauber, E., Bisseling, T., Dénarié, J., Rosenberg, C., & Debellé, F. (2004). A putative Ca2+ and calmodulin-dependent protein kinase required for bacterial and fungal symbioses. Science, 303(5662), 1361–1364.	Mitra, R. M., Gleason, C. A., Edwards, A., Hadfield, J., Downie, J. A., Oldroyd, G. E., & Long, S. R. (2004). A Ca2+/calmodulin-dependent protein kinase required for symbiotic nodule development: Gene identification by transcript-based cloning. Proceedings of the National Academy of Sciences of the United States of America, 101(13), 4701–4705.	Oláh, B., Brière, C., Bécard, G., Dénarié, J., & Gough, C. (2005). Nod factors and a diffusible factor from arbuscular mycorrhizal fungi stimulate lateral root formation in Medicago truncatula via the DMI1/DMI2 signalling pathway. The Plant journal : for cell and molecular biology, 44(2), 195–207.	Curtin, S. J., Tiffin, P., Guhlin, J., Trujillo, D. I., Burghart, L. T., Atkins, P., Baltes, N. J., Denny, R., Voytas, D. F., Stupar, R. M., & Young, N. D. (2017). Validating Genome-Wide Association Candidates Controlling Quantitative Variation in Nodulation. Plant physiology, 173(2), 921–931.	Williams, A., Sinanaj, B., Rodriguez-Morelos, V., Prout, J., Howard, N., Durant, E., Pressel, S., & Field, K. J. (2025). Common symbiotic signalling pathway not essential for formation of functional mutualisms with endophytic fungi. bioRxiv (Cold Spring Harbor Laboratory). https://doi.org/10.1101/2025.01.10.632311
71	U		MtCCD1	AM symbiosis; Carotenoid biosynthesis	Altered AM-mediated accumulation of apocarotenoids; yellow-orange color in roots (apocarotenoic acid derivatives); moderate shift to more degenerating arbuscules	A	RNAi	Floss et al., 2008b	2008	Enzyme (oxidoreductase)	CAROTENOID CLEAVAGE DIOXYGENASE 1 (CCD1)		Medtr8g037315	MtrunA17_Chr8g0352321	Mtr.37557.1.S1_at		Floss, D. S., Schliemann, W., Schmidt, J., Strack, D., & Walter, M. H. (2008b). RNA interference-mediated repression of MtCCD1 in mycorrhizal roots of Medicago truncatula causes accumulation of C27 apocarotenoids, shedding light on the functional role of CCD1. Plant physiology, 148(3), 1267–1282.
72	C		MtCCD7	AM symbiosis; Control of body size; Leaf development; Shoot development; Strigolactone biosynthesis	Smaller and more compact plants due to reduced shoot elongation; shallower serrations of leaf margins; reduced AM fungal colonization	A	Tnt1	Lauressergues et al., 2015; Li et al., 2022a	2015	Enzyme (oxidoreductase)	CAROTENOID CLEAVAGE DIOXYGENASE 7 (CCD7)		Medtr7g045370	MtrunA17_Chr7g0232091	Mtr.32038.1.S1_at		Lauressergues, D., André, O., Peng, J., Wen, J., Chen, R., Ratet, P., Tadege, M., Mysore, K. S., & Rochange, S. F. (2015). Strigolactones contribute to shoot elongation and to the formation of leaf margin serrations in Medicago truncatula R108. Journal of experimental botany, 66(5), 1237–1244.	Li, X. R., Sun, J., Albinsky, D., Zarrabian, D., Hull, R., Lee, T., Jarratt-Barnham, E., Chiu, C. H., Jacobsen, A., Soumpourou, E., Albanese, A., Kohlen, W., Luginbuehl, L. H., Guillotin, B., Lawrensen, T., Lin, H., Murray, J., Wallington, E., Harwood, W., Choi, J., … Oldroyd, G. E. D. (2022a). Nutrient regulation of lipochitooligosaccharide recognition in plants via NSP1 and NSP2. Nature communications, 13(1), 6421.
73	C		MtCCD8	AM symbiosis; Control of body size; Leaf development; Shoot development; Strigolactone biosynthesis	Smaller and more compact plants due to reduced shoot elongation; shallower serrations of leaf margins; reduced AM fungal colonization	A	Tnt1	Lauressergues et al., 2015; Li et al., 2022a	2015	Enzyme (oxidoreductase)	CAROTENOID CLEAVAGE DIOXYGENASE 8 (CCD8)	MtCCD8-1	Medtr3g109610	MtrunA17_Chr3g0140171	Mtr.37123.1.S1_s_at		Lauressergues, D., André, O., Peng, J., Wen, J., Chen, R., Ratet, P., Tadege, M., Mysore, K. S., & Rochange, S. F. (2015). Strigolactones contribute to shoot elongation and to the formation of leaf margin serrations in Medicago truncatula R108. Journal of experimental botany, 66(5), 1237–1244.	Li, X. R., Sun, J., Albinsky, D., Zarrabian, D., Hull, R., Lee, T., Jarratt-Barnham, E., Chiu, C. H., Jacobsen, A., Soumpourou, E., Albanese, A., Kohlen, W., Luginbuehl, L. H., Guillotin, B., Lawrensen, T., Lin, H., Murray, J., Wallington, E., Harwood, W., Choi, J., … Oldroyd, G. E. D. (2022a). Nutrient regulation of lipochitooligosaccharide recognition in plants via NSP1 and NSP2. Nature communications, 13(1), 6421.
74	U		MtCCoAOMT	Control of body size; Epidermis development; Flower development; Leaf development; Lignin metabolism; Petiole development; Vegetative growth	Semidwarf phenotype; reduced leaf size; delayed flowering; low levels of total lignin; moderate reduction in the size of epidermal cells; small decrease in petiole size; growth arrest at 3 weeks (C: MtCOMT); hairy roots of light-yellow color; plants cannot survive to maturity (C: MtCOMT); hairy roots of darkish brown color (C: MtCOMT); C- and H-lignin accumulation (C: MtCOMT); reduction in G-lignin levels (C: MtCOMT); more trichomes per unit of leaf surface (C: MtCOMT); large reduction in the size of epidermal cells (C: MtCOMT); lack of organization in vascular tissues of petioles (C: MtCOMT)	A	RNAi, Tnt1	Ha et al., 2019, 2023	2019	Enzyme (transferase)	CAFEOYL COA 3-O-METHYLTRANSFERASE (CCoAOMT)	MtCCOMT	Medtr4g085590	MtrunA17_Chr4g0044581	Mtr.16956.1.S1_at, Msa.1622.1.S1_at		Ha, C. M., Fine, D., Bhatia, A., Rao, X., Martin, M. Z., Engle, N. L., Wherritt, D. J., Tschaplinski, T. J., Sumner, L. W., & Dixon, R. A. (2019). Ectopic Defense Gene Expression Is Associated with Growth Defects in Medicago truncatula Lignin Pathway Mutants. Plant physiology, 181(1), 63–84.	Ha, C. M., Escamilla-Trevino, L., Zhuo, C., Pu, Y., Bryant, N., Ragauskas, A. J., Xiao, X., Li, Y., Chen, F., & Dixon, R. A. (2023). Systematic approaches to C-lignin engineering in Medicago truncatula. Biotechnology for biofuels and bioproducts, 16(1), 100.
75	U	CS	MtCCR1	Control of body size; Epidermis development; Floral transition; Flower development; Leaf development; Lignin metabolism; Seed development; Trichome development	Dwarfism; reduced leaf size; no seed produced; delayed flowering; lethality after flowering; dramatic decrease in S lignin in vascular tissue; more trichomes per unit of leaf surface; large reduction in the size of epidermal cells; small decrease in petiole size	A	Tnt1	Zhou et al., 2010; Ha et al., 2019	2010	Enzyme (oxidoreductase)	CINNAMOYL COENZYME A REDUCTASE 1 (CCR1)		Medtr2g104960	MtrunA17_Chr2g0333781	Mtr.40241.1.S1_at		Zhou, R., Jackson, L., Shadle, G., Nakashima, J., Temple, S., Chen, F., & Dixon, R. A. (2010). Distinct cinnamoyl CoA reductases involved in parallel routes to lignin in Medicago truncatula. Proceedings of the National Academy of Sciences of the United States of America, 107(41), 17803–17808.	Ha, C. M., Fine, D., Bhatia, A., Rao, X., Martin, M. Z., Engle, N. L., Wherritt, D. J., Tschaplinski, T. J., Sumner, L. W., & Dixon, R. A. (2019). Ectopic Defense Gene Expression Is Associated with Growth Defects in Medicago truncatula Lignin Pathway Mutants. Plant physiology, 181(1), 63–84.
76	U		MtCCR2	Lignin metabolism	Normal growth habit; moderate decrease in some types of lignin	A	Tnt1	Zhou et al., 2010	2010	Enzyme (oxidoreductase)	CINNAMOYL COENZYME A REDUCTASE 2 (CCR2)		Medtr4g006940	MtrunA17_Chr4g0001321	Mtr.5789.1.S1_s_at, Mtr.37453.1.S1_at		Zhou, R., Jackson, L., Shadle, G., Nakashima, J., Temple, S., Chen, F., & Dixon, R. A. (2010). Distinct cinnamoyl CoA reductases involved in parallel routes to lignin in Medicago truncatula. Proceedings of the National Academy of Sciences of the United States of America, 107(41), 17803–17808.
77	C		MtCCS52a	Branch development; Control of somatic ploidy level	Reduced somatic ploidy level (studied in petioles); slender growth habit due to fewer side branches	A	AS	Cebolla et al., 1999; Vinardell et al., 2003	1999	TF (WD40-like family)	CELL CYCLE SWITCH GENE ENCODING A 52 KDA PROTEIN (CCS52a)		Medtr4g102510	MtrunA17_Chr4g0057131	Mtr.4030.1.S1_at, Mtr.12852.1.S1_at, Msa.3010.1.S1_at		Cebolla, A., Vinardell, J. M., Kiss, E., Oláh, B., Roudier, F., Kondorosi, A., & Kondorosi, E. (1999). The mitotic inhibitor ccs52 is required for endoreduplication and ploidy-dependent cell enlargement in plants. The EMBO journal, 18(16), 4476–4484.	Vinardell, J. M., Fedorova, E., Cebolla, A., Kevei, Z., Horvath, G., Kelemen, Z., Tarayre, S., Roudier, F., Mergaert, P., Kondorosi, A., & Kondorosi, E. (2003). Endoreduplication mediated by the anaphase-promoting complex activator CCS52A is required for symbiotic cell differentiation in Medicago truncatula nodules. The Plant cell, 15(9), 2093–2105.
78	C		MtCDC16	Root development	Reduction in lateral root number and root elongation	A	RNAi	Kuppusamy et al., 2009	2009	Anaphase-promoting complex component/43kDa postsynaptic protein	CELL DIVISION CYCLE 16 (CDC16)		Medtr8g058380	MtrunA17_Chr8g0359761	Mtr.51354.1.S1_at, Mtr.51362.1.S1_at, Mtr.34954.1.S1_s_at		Kuppusamy, K. T., Ivashuta, S., Bucciarelli, B., Vance, C. P., Gantt, J. S., & Vandenbosch, K. A. (2009). Knockdown of CELL DIVISION CYCLE16 reveals an inverse relationship between lateral root and nodule numbers and a link to auxin in Medicago truncatula. Plant physiology, 151(3), 1155–1166.
79	U		MtCDF1	Floral transition	Normal flowering time; normal growth habit	N	Tnt1	Zhang et al., 2019b	2019	TF (C2C2-Dof family)	CYCLING DOF FACTOR 1 (CDF1)		Medtr2g059540	MtrunA17_Chr2g0308011	Mtr.16969.1.S1_at		Zhang, L., Jiang, A., Thomson, G., Kerr-Phillips, M., Phan, C., Krueger, T., Jaudal, M., Wen, J., Mysore, K. S., & Putterill, J. (2019b). Overexpression of Medicago MtCDFd1_1 Causes Delayed Flowering in Medicago via Repression of MtFTa1 but Not MtCO-Like Genes. Frontiers in plant science, 10, 1148.
80	U		MtCDFa2	Floral transition	Normal flowering time; normal growth habit	N	Tnt1	Zhang et al., 2019b	2019	TF (C2C2-Dof family)	CYCLING DOF FACTOR a2 (CDFa2)	MtCDF13	Medtr3g435480	MtrunA17_Chr3g0092111	Mtr.12199.1.S1_at, Mtr.12806.1.S1_at		Zhang, L., Jiang, A., Thomson, G., Kerr-Phillips, M., Phan, C., Krueger, T., Jaudal, M., Wen, J., Mysore, K. S., & Putterill, J. (2019b). Overexpression of Medicago MtCDFd1_1 Causes Delayed Flowering in Medicago via Repression of MtFTa1 but Not MtCO-Like Genes. Frontiers in plant science, 10, 1148.
81	U		MtCDFb2	Floral transition	Normal flowering time; normal growth habit	N	Tnt1	Zhang et al., 2019b	2019	TF (C2C2-Dof family)	CYCLING DOF FACTOR b2 (CDFb2)		Medtr6g012450	MtrunA17_Chr6g0453321	Mtr.2020.1.S1_at, Mtr.2694.1.S1_at		Zhang, L., Jiang, A., Thomson, G., Kerr-Phillips, M., Phan, C., Krueger, T., Jaudal, M., Wen, J., Mysore, K. S., & Putterill, J. (2019b). Overexpression of Medicago MtCDFd1_1 Causes Delayed Flowering in Medicago via Repression of MtFTa1 but Not MtCO-Like Genes. Frontiers in plant science, 10, 1148.
82	U		MtCDFc1	Floral transition	Normal flowering time; normal growth habit	N	Tnt1	Zhang et al., 2019b	2019	TF (C2C2-Dof family)	CYCLING DOF FACTOR c1 (CDFc1)		Medtr4g082060	MtrunA17_Chr4g0042481	Mtr.18997.1.S1_at		Zhang, L., Jiang, A., Thomson, G., Kerr-Phillips, M., Phan, C., Krueger, T., Jaudal, M., Wen, J., Mysore, K. S., & Putterill, J. (2019b). Overexpression of Medicago MtCDFd1_1 Causes Delayed Flowering in Medicago via Repression of MtFTa1 but Not MtCO-Like Genes. Frontiers in plant science, 10, 1148.
83	U		MtCDFc2_1	Floral transition	Normal flowering time; normal growth habit	N	Tnt1	Zhang et al., 2019b	2019	TF (C2C2-Dof family)	CYCLING DOF FACTOR c2_1 (CDFc2_1)		Medtr5g041420	MtrunA17_Chr5g0417571	-		Zhang, L., Jiang, A., Thomson, G., Kerr-Phillips, M., Phan, C., Krueger, T., Jaudal, M., Wen, J., Mysore, K. S., & Putterill, J. (2019b). Overexpression of Medicago MtCDFd1_1 Causes Delayed Flowering in Medicago via Repression of MtFTa1 but Not MtCO-Like Genes. Frontiers in plant science, 10, 1148.
84	U		MtCDFc2_2	Floral transition	Normal flowering time; normal growth habit	N	Tnt1	Zhang et al., 2019b	2019	TF (C2C2-Dof family)	CYCLING DOF FACTOR c2_2 (CDFc2_2)		Medtr5g041400	MtrunA17_Chr5g0417561	-		Zhang, L., Jiang, A., Thomson, G., Kerr-Phillips, M., Phan, C., Krueger, T., Jaudal, M., Wen, J., Mysore, K. S., & Putterill, J. (2019b). Overexpression of Medicago MtCDFd1_1 Causes Delayed Flowering in Medicago via Repression of MtFTa1 but Not MtCO-Like Genes. Frontiers in plant science, 10, 1148.
85	U		MtCDFc2_3	Floral transition	Normal flowering time; normal growth habit	N	Tnt1	Zhang et al., 2019b	2019	TF (C2C2-Dof family)	CYCLING DOF FACTOR c2_3 (CDFc2_3)		Medtr5g041380	MtrunA17_Chr5g0417551	-		Zhang, L., Jiang, A., Thomson, G., Kerr-Phillips, M., Phan, C., Krueger, T., Jaudal, M., Wen, J., Mysore, K. S., & Putterill, J. (2019b). Overexpression of Medicago MtCDFd1_1 Causes Delayed Flowering in Medicago via Repression of MtFTa1 but Not MtCO-Like Genes. Frontiers in plant science, 10, 1148.
86	U		MtCDFc2_4	Floral transition	Normal flowering time; normal growth habit	N	Tnt1	Zhang et al., 2019b	2019	TF (C2C2-Dof family)	CYCLING DOF FACTOR c2_4 (CDFc2_4)		Medtr5g041530	MtrunA17_Chr5g0417601	-		Zhang, L., Jiang, A., Thomson, G., Kerr-Phillips, M., Phan, C., Krueger, T., Jaudal, M., Wen, J., Mysore, K. S., & Putterill, J. (2019b). Overexpression of Medicago MtCDFd1_1 Causes Delayed Flowering in Medicago via Repression of MtFTa1 but Not MtCO-Like Genes. Frontiers in plant science, 10, 1148.
87	U		MtCDFd1_1	Floral transition	Normal flowering time; normal growth habit	N	Tnt1	Zhang et al., 2019b	2019	TF (C2C2-Dof family)	CYCLING DOF FACTOR d1_1 (CDFd1_1)	MtCDFd1_13	Medtr6g027460	MtrunA17_Chr6g0460731	Mtr.45038.1.S1_at		Zhang, L., Jiang, A., Thomson, G., Kerr-Phillips, M., Phan, C., Krueger, T., Jaudal, M., Wen, J., Mysore, K. S., & Putterill, J. (2019b). Overexpression of Medicago MtCDFd1_1 Causes Delayed Flowering in Medicago via Repression of MtFTa1 but Not MtCO-Like Genes. Frontiers in plant science, 10, 1148.
88	U		MtCDFd1_2	Floral transition	Normal flowering time; normal growth habit	N	Tnt1	Zhang et al., 2019b	2019	TF (C2C2-Dof family)	CYCLING DOF FACTOR d1_2 (CDFd1_2)	MtCDFd1_23	Medtr6g027450	MtrunA17_Chr6g0460721	Mtr.27744.1.S1_at		Zhang, L., Jiang, A., Thomson, G., Kerr-Phillips, M., Phan, C., Krueger, T., Jaudal, M., Wen, J., Mysore, K. S., & Putterill, J. (2019b). Overexpression of Medicago MtCDFd1_1 Causes Delayed Flowering in Medicago via Repression of MtFTa1 but Not MtCO-Like Genes. Frontiers in plant science, 10, 1148.
89	U		MtCDFd1_3	Floral transition	Normal flowering time; normal growth habit	N	Tnt1	Zhang et al., 2019b	2019	TF (C2C2-Dof family)	CYCLING DOF FACTOR d1_3 (CDFd1_3)	MtCDFd1_33	Medtr7g086780	MtrunA17_Chr7g0254161	Mtr.47768.1.S1_at		Zhang, L., Jiang, A., Thomson, G., Kerr-Phillips, M., Phan, C., Krueger, T., Jaudal, M., Wen, J., Mysore, K. S., & Putterill, J. (2019b). Overexpression of Medicago MtCDFd1_1 Causes Delayed Flowering in Medicago via Repression of MtFTa1 but Not MtCO-Like Genes. Frontiers in plant science, 10, 1148.
90	U		MtCDFe	Floral transition	Normal flowering time; normal growth habit	N	Tnt1	Zhang et al., 2019b	2019	TF (C2C2-Dof family)	CYCLING DOF FACTOR e (CDFe)	MtCDFe3	Medtr2g016030	MtrunA17_Chr2g0283811	Mtr.11636.1.S1_at		Zhang, L., Jiang, A., Thomson, G., Kerr-Phillips, M., Phan, C., Krueger, T., Jaudal, M., Wen, J., Mysore, K. S., & Putterill, J. (2019b). Overexpression of Medicago MtCDFd1_1 Causes Delayed Flowering in Medicago via Repression of MtFTa1 but Not MtCO-Like Genes. Frontiers in plant science, 10, 1148.
91	C		MtCDPK1	AM symbiosis; Root development; Root hair development	Shorter roots; significantly reduced root hair and root cell lengths; reduced colonization by AM fungi; reduced horizontal spread of hyphae through the cortex; developed arbuscules observed only rarely; noticeably different size and the morphology of the infection units	A	RNAi	Ivashuta et al., 2005	2005	Enzyme (kinase)	CALCIUM DEPENDENT PROTEIN KINASE 1 (CDPK1)		Medtr5g022030	MtrunA17_Chr5g0405421	Mtr.249.1.S1_s_at, Mtr.249.1.S1_s_at, Mtr.43758.1.S1_at		Ivashuta, S., Liu, J., Liu, J., Lohar, D. P., Haridas, S., Bucciarelli, B., VandenBosch, K. A., Vance, C. P., Harrison, M. J., & Gantt, J. S. (2005). RNA interference identifies a calcium-dependent protein kinase involved in Medicago truncatula root development. The Plant cell, 17(11), 2911–2921.
92	C		MtCERK1	AM symbiosis; Resistance to fungal pathogens; Resistance to oomycete pathogens; Root development	Impaired symbiotic calcium oscillations; impaired activation of immunity signalling; higher susceptibility to oomycete and fungal colonization; significant reductions in mycorrhizal fungal colonization; severe reduction in mycorrhizal fungal colonization (C: MtNFP); no AM fungal colonization and a complete loss of chitooligosaccharides-induced calcium response (C: MtLYK8); an increase in first-order lateral root numbers in the absence of AMF inoculation; no AM fungal colonization (C: MtLYK6 or MtLYK7 or MtLYK10)	A	Tnt1	Bozsoki et al., 2017; Gibelin-Viala et al., 2019; Feng et al., 2019; Zhang et al., 2024b	2017	Enzyme (kinase)	CHITIN ELICITOR RECEPTOR KINASE 1 (CERK1)	MtLYK9	Medtr3g080050	MtrunA17_Chr3g0119241	Mtr.14019.1.S1_at		Bozsoki, Z., Cheng, J., Feng, F., Gysel, K., Vinther, M., Andersen, K. R., Oldroyd, G., Blaise, M., Radutoiu, S., & Stougaard, J. (2017). Receptor-mediated chitin perception in legume roots is functionally separable from Nod factor perception. Proceedings of the National Academy of Sciences of the United States of America, 114(38), E8118–E8127.	Gibelin-Viala, C., Amblard, E., Puech-Pages, V., Bonhomme, M., Garcia, M., Bascaules-Bedin, A., Fliegmann, J., Wen, J., Mysore, K. S., le Signor, C., Jacquet, C., & Gough, C. (2019). The Medicago truncatula LysM receptor-like kinase LYK9 plays a dual role in immunity and the arbuscular mycorrhizal symbiosis. The New phytologist, 223(3), 1516–1529.	Feng, F., Sun, J., Radhakrishnan, G. V., Lee, T., Bozsóki, Z., Fort, S., Gavrin, A., Gysel, K., Thygesen, M. B., Andersen, K. R., Radutoiu, S., Stougaard, J., & Oldroyd, G. (2019). A combination of chitooligosaccharide and lipochitooligosaccharide recognition promotes arbuscular mycorrhizal associations in Medicago truncatula. Nature communications, 10(1), 5047.	Zhang, J., Sun, J., Chiu, C. H., Landry, D., Li, K., Wen, J., Mysore, K. S., Fort, S., Lefebvre, B., Oldroyd, G. E. D., & Feng, F. (2024b). A receptor required for chitin perception facilitates arbuscular mycorrhizal associations and distinguishes root symbiosis from immunity. Current biology, 34(8), 1705–1717.e6.
93	C		MtCHK2	Root development	Increased root length (inferred from the decreased nodule density) (C: MtCRE1)	C	RNAi	Boivin et al., 2016	2016	Enzyme (kinase)	CHASE DOMAIN CONTAINING HISTIDINE KINASE 2 (CHK2)	MtHK2	Medtr8g080770	MtrunA17_Chr8g0377481	Mtr.7534.1.S1_at, Mtr.9040.1.S1_at, Mtr.34944.1.S1_at		Boivin, S., Kazmierczak, T., Brault, M., Wen, J., Gamas, P., Mysore, K. S., & Frugier, F. (2016). Different cytokinin histidine kinase receptors regulate nodule initiation as well as later nodule developmental stages in Medicago truncatula. Plant, cell & environment, 39(10), 2198–2209.
94	C		MtCHK3	Root development	Increased root length (inferred from the decreased nodule density) (C: MtCHK4 or MtCRE1)	C	RNAi, Tnt1	Boivin et al., 2016	2016	Enzyme (kinase)	CHASE DOMAIN CONTAINING HISTIDINE KINASE 3 (CHK3)	MtHK3	Medtr3g085130	MtrunA17_Chr3g0122391	Mtr.9978.1.S1_at, Mtr.10006.1.S1_at, Mtr.32270.1.S1_at		Boivin, S., Kazmierczak, T., Brault, M., Wen, J., Gamas, P., Mysore, K. S., & Frugier, F. (2016). Different cytokinin histidine kinase receptors regulate nodule initiation as well as later nodule developmental stages in Medicago truncatula. Plant, cell & environment, 39(10), 2198–2209.
95	C	CS	MtCHK4	Root development	Increased root length (inferred from the decreased nodule density) (C: MtCHK3 or MtCRE1)	C	RNAi, Tnt1	Boivin et al., 2016	2016	Enzyme (kinase)	CHASE DOMAIN CONTAINING HISTIDINE KINASE 4 (CHK4)		Medtr5g097410	MtrunA17_Chr5g0447641	Mtr.6070.1.S1_at, Mtr.28644.1.S1_at, Mtr.45511.1.S1_at		Boivin, S., Kazmierczak, T., Brault, M., Wen, J., Gamas, P., Mysore, K. S., & Frugier, F. (2016). Different cytokinin histidine kinase receptors regulate nodule initiation as well as later nodule developmental stages in Medicago truncatula. Plant, cell & environment, 39(10), 2198–2209.
96	C		MtCHR	Epidermis development; Flavonoid metabolism; Floral transition; Hormone transport; Leaf development; Lignin metabolism; Pod development; Root development; Seed development; Shoot development; Trichome development	Roots short and thick due to defects in cell elongation; cell diameter (i.e. radial length) increased, whereas longitudinal length reduced; pleiotropic shoot phenotypes; smaller leaves, irregularly shaped, with a white refringent epidermis; high number of trichomes on leaf epidermis; reduced pod numbers and seed progeny; delay in flowering; extended life cycle; defects in lignification; differential accumulation of flavonoids; decreased polar auxin transport ability (all C: six downregulated candidate genes that contain no genetic lesions, namely MtCRA1, MtrunA17_Chr4g0021981, MtrunA17_Chr8g0369391, MtrunA17_Chr5g0447941, MtrunA17_Chr5g0447961, and MtrunA17_Chr3g0121541)	C	RNAi, secondary effect of a T-DNA insertion or a different factor	Scholte et al. 2002; Zhang et al., 2009; Laffont et al., 2010	2002	Enzyme (transferase)	CHALCONE REDUCTASE (CHR)		Medtr5g097910	MtrunA17_Chr5g0447951	Mtr.15678.1.S1_s_at, Mtr.17404.1.S1_s_at, Msa.1879.1.S1_s_at	The mutant phenotypes do not cosegregate with the T-DNA insertion in MtCRA1. Gene(s) responsible for the phenotypes remain unknown. The original sequence TC100398 corresponds to two loci in the genome assembly v5: MtrunA17_Chr5g0447941 and MtrunA17_Chr5g0447951. The original sequence TC100398 was initially annotated as reductase.	Scholte, M., d'Erfurth, I., Rippa, S., Mondy, S., Cosson, V., Durand, P., Breda, C., Trinh, H., Rodriguez-Llorente, I., Kondorosi, E., Schultze, M., Kondorosi, A., & Ratet, P. (2002). T-DNA tagging in the model legume Medicago truncatula allows efficient gene discovery. Molecular Breeding, 10(4), 203–215.	Zhang, J., Subramanian, S., Stacey, G., & Yu, O. (2009). Flavones and flavonols play distinct critical roles during nodulation of Medicago truncatula by Sinorhizobium meliloti. The Plant journal, 57(1), 171–183.	Laffont, C., Blanchet, S., Lapierre, C., Brocard, L., Ratet, P., Crespi, M., Mathesius, U., & Frugier, F. (2010). The compact root architecture1 gene regulates lignification, flavonoid production, and polar auxin transport in Medicago truncatula. Plant physiology, 153(4), 1597–1607.
97	C		MtCHS1	Flavonoid metabolism; Hormone transport; Organogenesis triggered by plant parasitic nematodes; Root development	Reduces root growth after inoculation with rhizobia; shorter galls triggered by Meloidogyne javanica; differential accumulation of flavonoids; altered auxin transport (all C: MtrunA17_Chr7g0220161 and MtrunA17_Chr7g0220171)	C	RNAi	Wasson et al., 2006, 2009	2006	Enzyme (transferase)	CHALCONE SYNTHASE 1 (CHS1)		Medtr7g016780	MtrunA17_Chr7g0220181	Mtr.17616.1.S1_x_at	According to the BLASTN analysis of RNAi primers using the genome assembly v5 mRNA database, only three genes were affected by the original construct, not 14 as stated in Wasson et al. (2006).	Wasson, A. P., Pellerone, F. I., & Mathesius, U. (2006). Silencing the flavonoid pathway in Medicago truncatula inhibits root nodule formation and prevents auxin transport regulation by rhizobia. The Plant cell, 18(7), 1617–1629.	Wasson, A. P., Ramsay, K., Jones, M., & Mathesius, U. (2009). Differing requirements for flavonoids during the formation of lateral roots, nodules and root knot nematode galls in Medicago truncatula. The New phytologist, 183(1), 167–179.
98	C	CS	MtCHS-1B	AM symbiosis	Reduced rate of root colonization by AM fungi (intraradical hyphae, arbuscles, and vesicles) (C: MtCHSc)	C	RNAi	Cook et al., 2025	2025	Enzyme (transferase)	CHALCONE SYNTHASE 1-B (CHS1-B)		Medtr3g083910	MtrunA17_Chr3g0121531	Mtr.20567.1.S1_at		Cook, N. M., Gobbato, G., Jacott, C. N., Marchal, C., Hsieh, C. Y., Lam, A. H. C., Simmonds, J., Del Cerro, P., Gomez, P. N., Rodney, C., Cruz-Mireles, N., Uauy, C., Haerty, W., Lawson, D. M., & Charpentier, M. (2025). Autoactive CNGC15 enhances root endosymbiosis in legume and wheat. Nature, 638(8051), 752–759.
99	U		MtCHSb	Resistance to fungal pathogens; Resistance to oomycete pathogens	Higher susceptibility to Colletotrichum trifolii and Phytophthora medicaginis but not Erysiphe pisi	A	RNAi	Samac et al., 2011	2011	Enzyme (transferase)	CHALCONE SYNTHASE b (CHSb)		Medtr7g016820	MtrunA17_Chr7g0220211	Mtr.45667.1.S1_x_at	The construct may not be gene-specific. At least MtrunA17_Chr7g0220161 and 12 other genes might have been affected in the RNAi line. So far, there are three different genes called MtCHS in the literature. For clarity, we added a, b, and c to the names of those genes, according to the year of the first publication: MtCHSa (Zhang et al., 2009), MtCHSb (Samac et al., 2011), and MtCHSc (Cook et al., 2025).	Samac, D. A., Peñuela, S., Schnurr, J. A., Hunt, E. N., Foster-Hartnett, D., Vandenbosch, K. A., & Gantt, J. S. (2011). Expression of coordinately regulated defence response genes and analysis of their role in disease resistance in Medicago truncatula. Molecular plant pathology, 12(8), 786–798.
100	C		MtCHSc	AM symbiosis	Reduced rate of root colonization by AM fungi (intraradical hyphae, arbuscles, and vesicles) (C: MtCHS-1B)	C	RNAi	Cook et al., 2025	2025	Enzyme (transferase)	CHALCONE SYNTHASE c (CHSc)		Medtr1g097910	MtrunA17_Chr1g0201391	-	So far, there are three different genes called MtCHS in the literature. For clarity, we added a, b, and c to the names of those genes, according to the year of the first publication: MtCHSa (Zhang et al., 2009), MtCHSb (Samac et al., 2011), and MtCHSc (Cook et al., 2025).	Cook, N. M., Gobbato, G., Jacott, C. N., Marchal, C., Hsieh, C. Y., Lam, A. H. C., Simmonds, J., Del Cerro, P., Gomez, P. N., Rodney, C., Cruz-Mireles, N., Uauy, C., Haerty, W., Lawson, D. M., & Charpentier, M. (2025). Autoactive CNGC15 enhances root endosymbiosis in legume and wheat. Nature, 638(8051), 752–759.
101	U		MtCIPK12	Iron deficiency response; Iron reduction; Photosynthesis; Riboflavin biosynthesis	Roots of distinct yellow color under iron‐deficient conditions; enhanced iron accumulation and improved photosynthetic efficiency	A	Tnt1	Wang et al., 2023b	2023	Enzyme (kinase)	CBL‐INTERACTING PROTEIN KINASE 12 (CIPK12)		Medtr8g086380	MtrunA17_Chr8g0379091	Mtr.18703.1.S1_at		Wang, T., Wang, J., Zhang, D., Chen, L., Liu, M., Zhang, X., Schmidt, W., & Zhang, W. H. (2023b). Protein kinase MtCIPK12 modulates iron reduction in Medicago truncatula by regulating riboflavin biosynthesis. Plant, cell & environment, 46(3), 991–1003.
102	U		MtCIR2	Cold stress	Higher sensitivity to cold stress	A	AS, Tnt1	Zhao et al., 2023	2023	Long intergenic noncoding RNA (lincRNA)	A COLD‐RESPONSIVE LONG INTERGENIC NONCODING RNA 2 (CIR2)		-	-	-	The exact sequence of MtCIR2 has not been reported or annotated. It is located between MtrunA17_Chr6g0473961 and MtrunA17_Chr6g0473971 but is different from MtrunA17_Chr6g0473951. Dr. Zhao kindly provided the sequence upon request: GGCGCGCCAGGCATAATTGTCCCTCTCAACCAAAACCTTGTTATAATGCTTTTGGGTTAGGTCTATATCAACCAAAATACGTACATAGTGGCCAAGTAGACGGTTTTTTGTGGATTCATCAATGGAAAGAGGGGCGTCCACACTAGATGCAATTTCAAAAAGCAATGTTGGTCTCTAATACTCTTGCGGGAGGTTCATAATTCGAATCCAAACTTGTGCATGTGAAAGTTTTTGCTTGGATGGATTGAAGTCCTTTGTCGAACACGAAAACCTCGATATGACTGGTTTGAGACTCAACTACCTTAAAGACCATATTTTTCGCATCTCTTCAACTGTGTTAAATTGGCCATAGAGAGGACAATTTCATGTAAAGATCACGTGTGGTTAGGGGAGAATCTCCCTTTTGAAGAGTTAACCTATCGTGTAAGCTTCGATTACCATCCTCTAACTTTAATTCATACTTCTGCTGAGAGATTTTCACAATAACACAGTCCCCTTTAGCCATGAAATTTTATGGGCAAAATATGAAAATCAACCAAATCGAATCAACAGTTAAAAGAACGAAATAAATTTTGAAACCAAGTGACAGATTAATTAAC	Zhao, M., Tian, R., Sun, X., & Zhang, W. H. (2023). lncRNA MtCIR2 positively regulates plant-freezing tolerance by modulating CBF/DREB1 gene clusters. Plant, cell & environment, 46(8), 2450–2469.
103	U		MtCKL1	AM symbiosis	Impaired intraradical AM colonization; strongly impaired intraradical AM colonization and arbuscule development (C: MtCKL2)	A	CRISPR/Cas9	Ivanov and Harrison, 2024	2024	Enzyme (kinase)	CYCLIN-DEPENDENT KINASE-LIKE 1 (CKL1)		Medtr1g098300	MtrunA17_Chr1g0201571	Mtr.20266.1.S1_at		Ivanov, S., & Harrison, M. J. (2024). Receptor-associated kinases control the lipid provisioning program in plant-fungal symbiosis. Science, 383(6681), 443–448.
104	U		MtCKL2	AM symbiosis	Impaired intraradical AM colonization; strongly impaired intraradical AM colonization and arbuscule development (C: MtCKL1)	A	CRISPR/Cas9	Ivanov and Harrison, 2024	2024	Enzyme (kinase)	CYCLIN-DEPENDENT KINASE-LIKE 2 (CKL2)		Medtr8g092290	MtrunA17_Chr8g0383451	Mtr.17467.1.S1_at		Ivanov, S., & Harrison, M. J. (2024). Receptor-associated kinases control the lipid provisioning program in plant-fungal symbiosis. Science, 383(6681), 443–448.
105	C		MtCKX1	Root development	Normal root development	N	RNAi, Tnt1	Ariel et al., 2012; Wang et al., 2021a	2012	Enzyme (oxidoreductase)	CYTOKININ OXIDASE/DEHYDROGENASE 1 (CKX1)		Medtr1g015410	MtrunA17_Chr1g0150941	Mtr.24597.1.S1_at		Ariel, F., Brault-Hernandez, M., Laffont, C., Huault, E., Brault, M., Plet, J., Moison, M., Blanchet, S., Ichanté, J. L., Chabaud, M., Carrere, S., Crespi, M., Chan, R. L., & Frugier, F. (2012). Two direct targets of cytokinin signaling regulate symbiotic nodulation in Medicago truncatula. The Plant cell, 24(9), 3838–3852.	Wang, C., Wang, H., Zhu, H., Ji, W., Hou, Y., Meng, Y., Wen, J., Mysore, K. S., Li, X., & Lin, H. (2021a). Genome-wide identification and characterization of cytokinin oxidase/dehydrogenase family genes in Medicago truncatula. Journal of plant physiology, 256, 153308.
106	U		MtCKX3A	Epidermis development; Leaf development; Root development	Normal root development; slightly smaller epidermal cells (C: MtCKX3B); partial restoration of blade outgrowth in the MtSTF mutant (C: MtCKX3B and MtSTF)	C	Tnt1	Wang et al., 2021a; Wang et al., 2022d	2021	Enzyme (oxidoreductase)	CYTOKININ OXIDASE/DEHYDROGENASE 3A (CKX3A)	MtCKX3	Medtr2g039410	MtrunA17_Chr2g0299371	Mtr.14413.1.S1_at		Wang, C., Wang, H., Zhu, H., Ji, W., Hou, Y., Meng, Y., Wen, J., Mysore, K. S., Li, X., & Lin, H. (2021a). Genome-wide identification and characterization of cytokinin oxidase/dehydrogenase family genes in Medicago truncatula. Journal of plant physiology, 256, 153308.	Wang, H., Li, X., Wolabu, T., Wang, Z., Liu, Y., Tadesse, D., Chen, N., Xu, A., Bi, X., Zhang, Y., Chen, J., & Tadege, M. (2022d). WOX family transcriptional regulators modulate cytokinin homeostasis during leaf blade development in Medicago truncatula and Nicotiana sylvestris. The Plant cell, 34(10), 3737–3753.
107	U		MtCKX3B	Epidermis development; Leaf development; Root development	Normal growth habit; slightly smaller epidermal cells (C: MtCKX3A); partial restoration of blade outgrowth in the MtSTF mutant (C: MtCKX3A and MtSTF)	C	Tnt1	Wang et al., 2021a; Wang et al., 2022d	2021	Enzyme (oxidoreductase)	CYTOKININ OXIDASE/DEHYDROGENASE 3B (CKX3B)	MtCKX2	Medtr4g126150	MtrunA17_Chr4g0071111	-		Wang, C., Wang, H., Zhu, H., Ji, W., Hou, Y., Meng, Y., Wen, J., Mysore, K. S., Li, X., & Lin, H. (2021a). Genome-wide identification and characterization of cytokinin oxidase/dehydrogenase family genes in Medicago truncatula. Journal of plant physiology, 256, 153308.	Wang, H., Li, X., Wolabu, T., Wang, Z., Liu, Y., Tadesse, D., Chen, N., Xu, A., Bi, X., Zhang, Y., Chen, J., & Tadege, M. (2022d). WOX family transcriptional regulators modulate cytokinin homeostasis during leaf blade development in Medicago truncatula and Nicotiana sylvestris. The Plant cell, 34(10), 3737–3753.
108	U		MtCKX4	Root development	Normal root development	N	Tnt1	Wang et al., 2021a	2021	Enzyme (oxidoreductase)	CYTOKININ OXIDASE/DEHYDROGENASE 4 (CKX4)		Medtr7g090920	MtrunA17_Chr7g0257061	-		Wang, C., Wang, H., Zhu, H., Ji, W., Hou, Y., Meng, Y., Wen, J., Mysore, K. S., Li, X., & Lin, H. (2021a). Genome-wide identification and characterization of cytokinin oxidase/dehydrogenase family genes in Medicago truncatula. Journal of plant physiology, 256, 153308.
109	U		MtCKX5	Root development	Normal root development	N	Tnt1	Wang et al., 2021a	2021	Enzyme (oxidoreductase)	CYTOKININ OXIDASE/DEHYDROGENASE 5 (CKX5)		Medtr4g044110	MtrunA17_Chr4g0020621	Mtr.38799.1.S1_at, Mtr.38799.1.S1_s_at, Mtr.44219.1.S1_at		Wang, C., Wang, H., Zhu, H., Ji, W., Hou, Y., Meng, Y., Wen, J., Mysore, K. S., Li, X., & Lin, H. (2021a). Genome-wide identification and characterization of cytokinin oxidase/dehydrogenase family genes in Medicago truncatula. Journal of plant physiology, 256, 153308.
110	U	MS	MtCKX6	Root development	Normal root development	N	Tnt1	Wang et al., 2021a	2021	Enzyme (oxidoreductase)	CYTOKININ OXIDASE/DEHYDROGENASE 6 (CKX6)		Medtr3g036100	MtrunA17_Chr3g0091141	Mtr.14985.1.S1_at		Wang, C., Wang, H., Zhu, H., Ji, W., Hou, Y., Meng, Y., Wen, J., Mysore, K. S., Li, X., & Lin, H. (2021a). Genome-wide identification and characterization of cytokinin oxidase/dehydrogenase family genes in Medicago truncatula. Journal of plant physiology, 256, 153308.
111	U	CS	MtCKX7	Root development	Normal root development	N	Tnt1	Wang et al., 2021a	2021	Enzyme (oxidoreductase)	CYTOKININ OXIDASE/DEHYDROGENASE 7 (CKX7)		Medtr3g112350	MtrunA17_Chr3g0141981	-		Wang, C., Wang, H., Zhu, H., Ji, W., Hou, Y., Meng, Y., Wen, J., Mysore, K. S., Li, X., & Lin, H. (2021a). Genome-wide identification and characterization of cytokinin oxidase/dehydrogenase family genes in Medicago truncatula. Journal of plant physiology, 256, 153308.
112	C		MtCKX8	Root development	Reduced primary root length; increased lateral root number	A	Tnt1	Wang et al., 2021a	2021	Enzyme (oxidoreductase)	CYTOKININ OXIDASE/DEHYDROGENASE 8 (CKX8)		Medtr4g126160	MtrunA17_Chr4g0071121	Mtr.11675.1.S1_at		Wang, C., Wang, H., Zhu, H., Ji, W., Hou, Y., Meng, Y., Wen, J., Mysore, K. S., Li, X., & Lin, H. (2021a). Genome-wide identification and characterization of cytokinin oxidase/dehydrogenase family genes in Medicago truncatula. Journal of plant physiology, 256, 153308.
113	U	CS	MtCKX9	Root development	Normal root development	N	Tnt1	Wang et al., 2021a	2021	Enzyme (oxidoreductase)	CYTOKININ OXIDASE/DEHYDROGENASE 9 (CKX9)		Medtr2g039340	MtrunA17_Chr2g0299354	-	Locus MtrunA17_Chr2g0299361 cannot be found in the genome assembly v5. Locus Medtr2g039340 corresponds to MtrunA17_Chr2g0299354 annotated as MtCKX9.	Wang, C., Wang, H., Zhu, H., Ji, W., Hou, Y., Meng, Y., Wen, J., Mysore, K. S., Li, X., & Lin, H. (2021a). Genome-wide identification and characterization of cytokinin oxidase/dehydrogenase family genes in Medicago truncatula. Journal of plant physiology, 256, 153308.
114	U		MtCML10	Cold stress	Decreased cold tolerance	A	RNAi, Tnt1	Yu et al., 2022b	2022	Calmodulin-like protein	CALMODULIN-LIKE PROTEIN 10 (CML10)		Medtr1g076650	MtrunA17_Chr1g0188171	Mtr.11756.1.S1_at		Yu, S., Wu, J., Sun, Y., Zhu, H., Sun, Q., Zhao, P., Huang, R., & Guo, Z. (2022b). A calmodulin-like protein (CML10) interacts with cytosolic enzymes GSTU8 and FBA6 to regulate cold tolerance. Plant physiology, 190(2), 1321–1333.
115	U		MtCML42	Cold stress; Floral transition	Decreased cold tolerance; lower concentrations of raffinose and sucrose in response to cold treatment; delayed flowering time under vernalization plus long-day	A	Tnt1	Sun et al., 2021	2021	Calmodulin-like protein	CALMODULIN-LIKE PROTEIN 42 (CML42)	MtCML39	Medtr7g074240	MtrunA17_Chr7g0245371	Mtr.10805.1.S1_at		Sun, Q., Huang, R., Zhu, H., Sun, Y., & Guo, Z. (2021). A novel Medicago truncatula calmodulin-like protein (MtCML42) regulates cold tolerance and flowering time. The Plant journal : for cell and molecular biology, 108(4), 1069–1082.
116	C	CS	MtCNA1	Root development	Modifications of vascular bundle patterning in roots, accompanied by a decrease in lateral root formation (C: MtCNA2 and MtHB8)	C	CRISPR/Cas9, miRNA, Tnt1	Boualem et al., 2008; Curtin et al., 2017	2008	TF (HD-SAD family)	CORONA 1 (CNA1)	MtHLZ1-like	Medtr2g101190	MtrunA17_Chr2g0331131	Mtr.5116.1.S1_at, Mtr.7137.1.S1_at, Mtr.11759.1.S1_at		Boualem, A., Laporte, P., Jovanovic, M., Laffont, C., Plet, J., Combier, J. P., Niebel, A., Crespi, M., & Frugier, F. (2008). MicroRNA166 controls root and nodule development in Medicago truncatula. The Plant journal, 54(5), 876–887.	Curtin, S. J., Tiffin, P., Guhlin, J., Trujillo, D. I., Burghart, L. T., Atkins, P., Baltes, N. J., Denny, R., Voytas, D. F., Stupar, R. M., & Young, N. D. (2017). Validating Genome-Wide Association Candidates Controlling Quantitative Variation in Nodulation. Plant physiology, 173(2), 921–931.
117	C	CS	MtCNA2	Root development	Modifications of vascular bundle patterning in roots, accompanied by a decrease in lateral root formation (C: MtCNA1 and MtHB8)	C	miRNA	Boualem et al., 2008	2008	TF (HD-SAD family)	CORONA 2 (CNA2)		Medtr8g013980	MtrunA17_Chr8g0340411	Mtr.11902.1.S1_at, Mtr.45243.1.S1_at		Boualem, A., Laporte, P., Jovanovic, M., Laffont, C., Plet, J., Combier, J. P., Niebel, A., Crespi, M., & Frugier, F. (2008). MicroRNA166 controls root and nodule development in Medicago truncatula. The Plant journal, 54(5), 876–887.
118	C	CS	MtCNGC4a	AM symbiosis	Normal AM fungal colonization	N	RNAi, Tnt1	Charpentier et al., 2016	2016	Channel (substrate unknown)	CYCLIC NUCLEOTIDE GATED CHANNEL 4a (CNGC4a)		Medtr2g081110	MtrunA17_Chr2g0318561	Mtr.15718.1.S1_at		Charpentier, M., Sun, J., Vaz Martins, T., Radhakrishnan, G. V., Findlay, K., Soumpourou, E., Thouin, J., Véry, A. A., Sanders, D., Morris, R. J., & Oldroyd, G. E. (2016). Nuclear-localized cyclic nucleotide-gated channels mediate symbiotic calcium oscillations. Science, 352(6289), 1102–1105.
119	C	CS	MtCNGC14	AM symbiosis	Normal AM fungal colonization	N	RNAi, Tnt1	Charpentier et al., 2016	2016	Channel (substrate unknown)	CYCLIC NUCLEOTIDE GATED CHANNEL 14 (CNGC14)		Medtr3g109030	MtrunA17_Chr3g0139071	-		Charpentier, M., Sun, J., Vaz Martins, T., Radhakrishnan, G. V., Findlay, K., Soumpourou, E., Thouin, J., Véry, A. A., Sanders, D., Morris, R. J., & Oldroyd, G. E. (2016). Nuclear-localized cyclic nucleotide-gated channels mediate symbiotic calcium oscillations. Science, 352(6289), 1102–1105.
120	C		MtCNGC15a	AM symbiosis; Self-fertilization	Reduced levels of AM fungal colonization; reduced self-fertilization efficiency (fewer seed pods formed); enhanced AM colonization (C: GOF EMS mutant P98S)	A	EMS, RNAi, Tnt1	Charpentier et al., 2016; Cook et al., 2025	2016	Channel (calcium influx and efflux)	CYCLIC NUCLEOTIDE GATED CHANNEL 15a (CNGC15a)		Medtr1g064240	MtrunA17_Chr1g0181121	Mtr.50460.1.S1_at	Among three EMS mutants of this locus in Cook et al. (2025), only the GOF mutant P98S had a phenotype different from the WT plants. "GOF" in this study does not refer to a method that overexpresses the target gene but to the effect of a single-nucleotide change, which was dominant. Thus, techincally it is a mutant (LOF) phenotype, not an overexpression phenotype.	Charpentier, M., Sun, J., Vaz Martins, T., Radhakrishnan, G. V., Findlay, K., Soumpourou, E., Thouin, J., Véry, A. A., Sanders, D., Morris, R. J., & Oldroyd, G. E. (2016). Nuclear-localized cyclic nucleotide-gated channels mediate symbiotic calcium oscillations. Science, 352(6289), 1102–1105.	Cook, N. M., Gobbato, G., Jacott, C. N., Marchal, C., Hsieh, C. Y., Lam, A. H. C., Simmonds, J., Del Cerro, P., Gomez, P. N., Rodney, C., Cruz-Mireles, N., Uauy, C., Haerty, W., Lawson, D. M., & Charpentier, M. (2025). Autoactive CNGC15 enhances root endosymbiosis in legume and wheat. Nature, 638(8051), 752–759.
121	C	CS	MtCNGC15b	AM symbiosis; Self-fertilization	Reduced levels of AM fungal colonization; reduced self-fertilization efficiency (fewer seed pods formed)	A	RNAi, Tnt1	Charpentier et al., 2016; Liu et al., 2022	2016	Channel (calcium influx and efflux)	CYCLIC NUCLEOTIDE GATED CHANNEL 15b (CNGC15b)		Medtr4g058730	MtrunA17_Chr4g0028861	-		Charpentier, M., Sun, J., Vaz Martins, T., Radhakrishnan, G. V., Findlay, K., Soumpourou, E., Thouin, J., Véry, A. A., Sanders, D., Morris, R. J., & Oldroyd, G. E. (2016). Nuclear-localized cyclic nucleotide-gated channels mediate symbiotic calcium oscillations. Science, 352(6289), 1102–1105.	Liu, H., Lin, J. S., Luo, Z., Sun, J., Huang, X., Yang, Y., Xu, J., Wang, Y. F., Zhang, P., Oldroyd, G. E. D., & Xie, F. (2022). Constitutive activation of a nuclear-localized calcium channel complex in Medicago truncatula. Proceedings of the National Academy of Sciences of the United States of America, 119(34), e2205920119.
122	C	CS	MtCNGC15c	AM symbiosis; Flavonoid metabolism; Self-fertilization	Reduced levels of AM fungal colonization; reduced self-fertilization efficiency (fewer seed pods formed) (C: MtCNGC15b); enhanced AM colonization, significantly more abundant flavonoids naringenin, liquiritigenin and isoliquiritigenin (C: GOF EMS mutant P104S)	A	EMS, RNAi, Tnt1	Charpentier et al., 2016; Liu et al., 2022; Cook et al., 2025	2016	Channel (calcium influx and efflux)	CYCLIC NUCLEOTIDE GATED CHANNEL 15c (CNGC15c)		Medtr2g094860	MtrunA17_Chr2g0326871	Mtr.32319.1.S1_at	Among two EMS mutants of this locus in Cook et al. (2025), only the GOF mutant P104S had a phenotype different from the WT plants. "GOF" in this study does not refer to a method that overexpresses the target gene but to the effect of a single-nucleotide change, which was dominant. Thus, techincally it is a mutant (LOF) phenotype, not an overexpression phenotype.	Charpentier, M., Sun, J., Vaz Martins, T., Radhakrishnan, G. V., Findlay, K., Soumpourou, E., Thouin, J., Véry, A. A., Sanders, D., Morris, R. J., & Oldroyd, G. E. (2016). Nuclear-localized cyclic nucleotide-gated channels mediate symbiotic calcium oscillations. Science, 352(6289), 1102–1105.	Liu, H., Lin, J. S., Luo, Z., Sun, J., Huang, X., Yang, Y., Xu, J., Wang, Y. F., Zhang, P., Oldroyd, G. E. D., & Xie, F. (2022). Constitutive activation of a nuclear-localized calcium channel complex in Medicago truncatula. Proceedings of the National Academy of Sciences of the United States of America, 119(34), e2205920119.	Cook, N. M., Gobbato, G., Jacott, C. N., Marchal, C., Hsieh, C. Y., Lam, A. H. C., Simmonds, J., Del Cerro, P., Gomez, P. N., Rodney, C., Cruz-Mireles, N., Uauy, C., Haerty, W., Lawson, D. M., & Charpentier, M. (2025). Autoactive CNGC15 enhances root endosymbiosis in legume and wheat. Nature, 638(8051), 752–759.
123	C		MtCOI1	Root development	Normal length of the main root and the number of lateral roots	N	CRISPR/Cas9	Guo et al., 2024	2024	LRR domain protein	CORONATINE-INSENSITIVE PROTEIN 1 (COI1)		Medtr3g070140	MtrunA17_Chr3g0113151	Mtr.11434.1.S1_at, Mtr.41830.1.S1_at		Guo, D., Li, J., Liu, P., Wang, Y., Cao, N., Fang, X., Wang, T., & Dong, J. (2024). The jasmonate pathway promotes nodule symbiosis and suppresses host plant defense in Medicago truncatula. Molecular plant, 17(8), 1183–1203.
124	U		MtCOLa	Floral transition	Normal floral transition	N	Tnt1	Wong et al., 2014	2014	TF (C2C2-CO-like family)	CONSTANS-LIKE a (COLa)		Medtr7g018170	MtrunA17_Chr7g0220721	Medtr7g018170		Wong, A. C., Hecht, V. F., Picard, K., Diwadkar, P., Laurie, R. E., Wen, J., Mysore, K., Macknight, R. C., & Weller, J. L. (2014). Isolation and functional analysis of CONSTANS-LIKE genes suggests that a central role for CONSTANS in flowering time control is not evolutionarily conserved in Medicago truncatula. Frontiers in plant science, 5, 486.
125	U		MtCOLb	Floral transition	Normal floral transition	N	Tnt1	Wong et al., 2014	2014	TF (C2C2-CO-like family)	CONSTANS-LIKE b (COLb)		Medtr1g013450	MtrunA17_Chr1g0150471	-		Wong, A. C., Hecht, V. F., Picard, K., Diwadkar, P., Laurie, R. E., Wen, J., Mysore, K., Macknight, R. C., & Weller, J. L. (2014). Isolation and functional analysis of CONSTANS-LIKE genes suggests that a central role for CONSTANS in flowering time control is not evolutionarily conserved in Medicago truncatula. Frontiers in plant science, 5, 486.
126	U		MtCOLc	Floral transition	Normal floral transition	N	Tnt1	Wong et al., 2014	2014	TF (C2C2-CO-like family)	CONSTANS-LIKE c (COLc)		Medtr3g105710	MtrunA17_Chr3g0136701	Mtr.8695.1.S1_at		Wong, A. C., Hecht, V. F., Picard, K., Diwadkar, P., Laurie, R. E., Wen, J., Mysore, K., Macknight, R. C., & Weller, J. L. (2014). Isolation and functional analysis of CONSTANS-LIKE genes suggests that a central role for CONSTANS in flowering time control is not evolutionarily conserved in Medicago truncatula. Frontiers in plant science, 5, 486.
127	U		MtCOMT	Epidermis development; Leaf development; Lignin metabolism; Trichome development; Vegetative growth	Very low levels of lignin in stems; massive reduction in S lignin levels in mature plants; small decrease in petiole size; growth arrest at 3 weeks (C: MtCCoAOMT); plants cannot survive to maturity (C: MtCCoAOMT); hairy roots of darkish brown color (C: MtCCoAOMT); C- and H-lignin accumulation (C: MtCCoAOMT); reduction in G-lignin levels (C: MtCCoAOMT); more trichomes per unit of leaf surface (C: MtCCoAOMT); large reduction in the size of epidermal cells (C: MtCCoAOMT); lack of organization in vascular tissues of petioles (C: MtCCoAOMT)	A	RNAi, Tnt1	Ha et al., 2019, 2023	2019	Enzyme (transferase)	CAFEIC ACID/5-HYDROXY CONIFERALDEHYDE 3/5-O-METHYLTRANSFERASE (COMT)		Medtr3g092900	MtrunA17_Chr3g0128011	Mtr.14783.1.S1_at		Ha, C. M., Fine, D., Bhatia, A., Rao, X., Martin, M. Z., Engle, N. L., Wherritt, D. J., Tschaplinski, T. J., Sumner, L. W., & Dixon, R. A. (2019). Ectopic Defense Gene Expression Is Associated with Growth Defects in Medicago truncatula Lignin Pathway Mutants. Plant physiology, 181(1), 63–84.	Ha, C. M., Escamilla-Trevino, L., Zhuo, C., Pu, Y., Bryant, N., Ragauskas, A. J., Xiao, X., Li, Y., Chen, F., & Dixon, R. A. (2023). Systematic approaches to C-lignin engineering in Medicago truncatula. Biotechnology for biofuels and bioproducts, 16(1), 100.
128	C		MtCRA1	Epidermis development; Flavonoid metabolism; Floral transition; Hormone transport; Leaf development; Lignin metabolism; Pod development; Root development; Seed development; Shoot development; Trichome development	Roots short and thick due to defects in cell elongation; cell diameter (i.e. radial length) increased, whereas longitudinal length reduced; pleiotropic shoot phenotypes; smaller leaves, irregularly shaped, with a white refringent epidermis; high number of trichomes on leaf epidermis; reduced pod numbers and seed progeny; delay in flowering; extended life cycle; defects in lignification; differential accumulation of flavonoids; decreased polar auxin transport ability (all C: six downregulated candidate genes that contain no genetic lesions, namely MtrunA17_Chr4g0021981, MtrunA17_Chr8g0369391, MtrunA17_Chr5g0447941, MtCHR, MtrunA17_Chr5g0447961, and MtrunA17_Chr3g0121541)	C	T-DNA	Scholte et al. 2002; Laffont et al., 2010	2002	n/a	COMPACT ROOT ARCHITECTURE 1 (CRA1)		-	-	-	No article provides information on the locus identity of this gene, even though it was spposed to be tagged by T-DNA. This entry must not be confused with another gene named MtCRA1 for chitinase-related agglutinin 1 (MtrunA17_Chr3g0140491) in DOI: 10.1098/rsob.160061 and in DOI: 10.1104/pp.113.223966 (not targeted by LOF approaches). The mutant phenotypes do not cosegregate with the T-DNA insertion in MtCRA1. Gene(s) responsible for the phenotypes remain unknown.	Scholte, M., d'Erfurth, I., Rippa, S., Mondy, S., Cosson, V., Durand, P., Breda, C., Trinh, H., Rodriguez-Llorente, I., Kondorosi, E., Schultze, M., Kondorosi, A., & Ratet, P. (2002). T-DNA tagging in the model legume Medicago truncatula allows efficient gene discovery. Molecular Breeding, 10(4), 203–215.	Laffont, C., Blanchet, S., Lapierre, C., Brocard, L., Ratet, P., Crespi, M., Mathesius, U., & Frugier, F. (2010). The compact root architecture1 gene regulates lignification, flavonoid production, and polar auxin transport in Medicago truncatula. Plant physiology, 153(4), 1597–1607.
129	C		MtCRA2	AM symbiosis; Hormone homeostasis; Nitrate uptake; Resistance to parasitic plants; Root development; Shoot development; Strigolactone biosynthesis	Very compact root system; shorter primary roots; larger number of lateral roots; even smaller root (C: MtSUNN); unaffected root and shoot dry weight; lower nitrate uptake; reduced levels of AM fungal colonization; reduced rates of epidermal entry sites, infection points, hyphae, and arbuscules; normal arbuscle morphology; affected regulation of key phosphate transport and response genes as well as the biosynthesis of strigolactones (based on transcriptomic analyses); mutant root exudates unable to trigger the induction of Phelipanche ramosa seeds germination (parasitic plant), which indicates the affected biosynthesis of strigolactones; lower accumulation of the cytokinin trans-zeatin (tZ) in roots and higher in shoots regradless of the nitrogen status	A	Gamma-irradiation, TALEN, Tnt1	Huault et al., 2014; Laffont et al., 2019; Zhu et al., 2020a; Luo et al., 2023; Pedinotti et al., 2024; Argirò et al., 2024	2014	Enzyme (kinase)	COMPACT ROOT ARCHITECTURE 2 (CRA2)		Medtr3g110840	MtrunA17_Chr3g0140861	Mtr.6363.1.S1_at, Mtr.38398.1.S1_at, Mtr.44364.1.S1_at	Must not be confused with another gene named MtCRA2 for chitinase-related agglutinin 2 (MtrunA17_Chr4g0065461) in DOI: 10.1098/rsob.160061 (not targeted by LOF approaches).	Huault, E., Laffont, C., Wen, J., Mysore, K. S., Ratet, P., Duc, G., & Frugier, F. (2014). Local and systemic regulation of plant root system architecture and symbiotic nodulation by a receptor-like kinase. PLoS genetics, 10(12), e1004891.	Laffont, C., Huault, E., Gautrat, P., Endre, G., Kalo, P., Bourion, V., Duc, G., & Frugier, F. (2019). Independent Regulation of Symbiotic Nodulation by the SUNN Negative and CRA2 Positive Systemic Pathways. Plant physiology, 180(1), 559–570.	Zhu, F., Deng, J., Chen, H., Liu, P., Zheng, L., Ye, Q., Li, R., Brault, M., Wen, J., Frugier, F., Dong, J., & Wang, T. (2020a). A CEP Peptide Receptor-Like Kinase Regulates Auxin Biosynthesis and Ethylene Signaling to Coordinate Root Growth and Symbiotic Nodulation in Medicago truncatula. The Plant cell, 32(9), 2855–2877.	Luo, Z., Wang, J., Li, F., Lu, Y., Fang, Z., Fu, M., Mysore, K. S., Wen, J., Gong, J., Murray, J. D., & Xie, F. (2023). The small peptide CEP1 and the NIN-like protein NLP1 regulate NRT2.1 to mediate root nodule formation across nitrate concentrations. The Plant cell, 35(2), 776–794.	Pedinotti, L., De La Serve, J. T., Roudaire, T., Clemente, H. S., Aguilar, M., Kohlen, W., Frugier, F., & Frey, N. F. D. (2024). C-terminally encoded peptides promoting root symbiotic nodulation in legume plants also promote the root arbuscular mycorrhizal symbiotic interaction. bioRxiv (Cold Spring Harbor Laboratory). https://doi.org/10.1101/2024.07.17.603861	Argirò, L., Laffont, C., Moreau, C., Moreau, C., Su, Y., Pervent, M., Parrinello, H., Blein, T., Kohlen, W., Lepetit, M., & Frugier, F. (2024). The Compact Root Architecture 2 systemic pathway is required for the repression of cytokinins and miR399 accumulation in Medicago truncatula N-limited plants. Journal of experimental botany, 75(18), 5667–5680.
130	C		MtCRE1	AM symbiosis; Resistance to bacterial pathogens; Resistance to oomycete pathogens; Root development; Salinity stress	Increased number of emerged lateral roots in normal and stressed conditions; reduced disease symptoms and an increased plant survival rate upon infection with Aphanomyces euteiches; delayed disease development upon infection with Ralstonia solanacearum; normal levels of AM colonization	A	EMS, RNAi	Gonzalez-Rizzo et al., 2006; Le Signor et al., 2009; Plet et al., 2011; Moreau et al., 2014; Laffont et al., 2015; Boivin et al., 2016; Molla et al., 2023	2006	Enzyme (kinase)	CYTOKININ RESPONSE 1 (CRE1)	MtCHK1	Medtr8g106150	MtrunA17_Chr8g0392301	Mtr.11382.1.S1_s_at, Mtr.12088.1.S1_at, Mtr.45840.1.S1_at		Gonzalez-Rizzo, S., Crespi, M., & Frugier, F. (2006). The Medicago truncatula CRE1 cytokinin receptor regulates lateral root development and early symbiotic interaction with Sinorhizobium meliloti. The Plant cell, 18(10), 2680–2693.	Le Signor, C., Savois, V., Aubert, G., Verdier, J., Nicolas, M., Pagny, G., Moussy, F., Sanchez, M., Baker, D., Clarke, J., & Thompson, R. (2009). Optimizing TILLING populations for reverse genetics in Medicago truncatula. Plant biotechnology journal, 7(5), 430–441.	Plet, J., Wasson, A., Ariel, F., Le Signor, C., Baker, D., Mathesius, U., Crespi, M., & Frugier, F. (2011). MtCRE1-dependent cytokinin signaling integrates bacterial and plant cues to coordinate symbiotic nodule organogenesis in Medicago truncatula. The Plant journal, 65(4), 622–633.	Moreau, S., Fromentin, J., Vailleau, F., Vernié, T., Huguet, S., Balzergue, S., Frugier, F., Gamas, P., & Jardinaud, M. F. (2014). The symbiotic transcription factor MtEFD and cytokinins are positively acting in the Medicago truncatula and Ralstonia solanacearum pathogenic interaction. The New phytologist, 201(4), 1343–1357.	Laffont, C., Rey, T., André, O., Novero, M., Kazmierczak, T., Debellé, F., Bonfante, P., Jacquet, C., & Frugier, F. (2015). The CRE1 cytokinin pathway is differentially recruited depending on Medicago truncatula root environments and negatively regulates resistance to a pathogen. PloS one, 10(1), e0116819.	Boivin, S., Kazmierczak, T., Brault, M., Wen, J., Gamas, P., Mysore, K. S., & Frugier, F. (2016). Different cytokinin histidine kinase receptors regulate nodule initiation as well as later nodule developmental stages in Medicago truncatula. Plant, cell & environment, 39(10), 2198–2209.	Molla, F., Kundu, A., & DasGupta, M. (2023). Sucrose-induced auxin conjugate hydrolase restores symbiosis in a Medicago cytokinin perception mutant. Plant physiology, 191(4), 2447–2460.
131	C		MtCRN	AM symbiosis; Floral transition; Flower development; Inflorescence development; Nutrient homeostasis; Root development; Seed development; Vegetative growth	Delayed above-ground development, including time to flowering; two flowers per peduncle instead of one, sometimes with an additional (3rd) bud; only one seed produced per inflorescence; altered meristem branching rather than stem cell proliferation; unaffected primary root length, lateral root number, lateral root length, and lateral root density; increased rate of root colonization by AM fungi; higher arbuscule density; normal vesicle density; major perturbance in nutrient homeostasis signaling even in the absence of symbiosis and possibly perturbed fungal nitrogen metabolism (based on transcriptomic analyses); signs of increased chitin biosynthesis by the fungus (based on transcriptomic analyses)	A	Tnt1	Crook et al., 2016; Orosz et al., 2024; Bashyal et al., 2025	2016	Enzyme (kinase)	CORYNE (CRN)		Medtr7g020850	MtrunA17_Chr7g0221431	Mtr.35355.1.S1_at		Crook, A. D., Schnabel, E. L., & Frugoli, J. A. (2016). The systemic nodule number regulation kinase SUNN in Medicago truncatula interacts with MtCLV2 and MtCRN. The Plant journal, 88(1), 108–119.	Orosz, J., Lin, E. X., Lindsay, P., Kappes, M., Bashyal, S., Everett, H., Gautam, C. K., Jackson, D., & Müller, L. M. (2024). Medicago truncatula CORYNE regulates inflorescence meristem branching, nutrient signaling, and arbuscular mycorrhizal symbiosis. bioRxiv (Cold Spring Harbor Laboratory). https://doi.org/10.1101/2024.09.20.614181	Bashyal, S., Everett, H., Matsuura, S., & Müller, L. M. (2025). A plant CLE peptide and its fungal mimic promote arbuscular mycorrhizal symbiosis via CRN-mediated ROS suppression. Proceedings of the National Academy of Sciences of the United States of America, 122(16), e2422215122.
132	U		MtCSE	Control of body size; Epidermis development; Flower development; Leaf development; Lignin metabolism; Seed development; Senescence; Trichome development	Severe dwarfism; reduced leaf size; altered development; delayed senescence in both leaf and flower development; few seeds, all of reduced size; small decrease in petiole size; reduction in lignin content; preferential accumulation of hydroxyphenyl units in lignin; more trichomes per unit of leaf surface; large reduction in the size of epidermal cells	A	Tnt1	Ha et al., 2016, 2019	2016	Enzyme (transferase)	CAFFEOYL SHIKIMATE ESTERASE (CSE)		Medtr4g127220	MtrunA17_Chr4g0071671	Mtr.374.1.S1_at		Ha, C. M., Escamilla-Trevino, L., Yarce, J. C., Kim, H., Ralph, J., Chen, F., & Dixon, R. A. (2016). An essential role of caffeoyl shikimate esterase in monolignol biosynthesis in Medicago truncatula. The Plant journal, 86(5), 363–375.	Ha, C. M., Fine, D., Bhatia, A., Rao, X., Martin, M. Z., Engle, N. L., Wherritt, D. J., Tschaplinski, T. J., Sumner, L. W., & Dixon, R. A. (2019). Ectopic Defense Gene Expression Is Associated with Growth Defects in Medicago truncatula Lignin Pathway Mutants. Plant physiology, 181(1), 63–84.
133	C		MtCYP15a	Fertility; Seed germination; Vegetative growth	Significantly impaired seed germination; a wide range of vegetative growth phenotypes, from plants that died after the six-leaf stage to super-leafy plants with reduced fertility (C: antisense expression from the leghemoglobin promoter, low light intensity); delayed senescence (C: survived plants, high light intensity)	A	AS	Sheokand et al., 2005	2005	Enzyme (hydrolase)	CYSTEINE PROTEASE 15a (CYP15a)		Medtr1g023210	MtrunA17_Chr1g0155781	Mtr.12217.1.S1_at		Sheokand, S., Dahiya, P., Vincent, J., & Brewin, N. (2005). Modified expression of cysteine protease affects seed germination, vegetative growth and nodule development in transgenic lines of Medicago truncatula. Plant Science, 169 (5), 966-975.
134	C	CS	MtCYP72A67	Saponin metabolism	Normal growth habit; no bayogenin, medicagenic, or zanhic acid in leaves, roots, and nodules; presence of unusual sapogenins	A	EMS	Biazzi et al., 2015	2015	Cytochrome P450	CYTOCHROME P 72A67 (CYP72A67)	MtCYP72A67v1	Medtr2g023680	MtrunA17_Chr2g0288661	Mtr.28860.1.S1_at, Mtr.37299.1.S1_at		Biazzi, E., Carelli, M., Tava, A., Abbruscato, P., Losini, I., Avato, P., Scotti, C., & Calderini, O. (2015). CYP72A67 Catalyzes a Key Oxidative Step in Medicago truncatula Hemolytic Saponin Biosynthesis. Molecular plant, 8(10), 1493–1506.
135	U		MtCYP86A	Fertility; Flower development; Leaf development; Lipid metabolism; Pod development; Seed development	High permeability of seed coat to toluidine blue; abortion of seeds; the corolla tightly enclosed by the enlarged sepals, preventing petal expansion; the stigma expands outward; the reduced amount of very long chain fatty acids and cuticular wax; a slight increase in the cutin amount; increased cuticle permeability; more rapid water loss by leaves; development of very few pods, which abort early; sterility due to the increased physical distance between stigma and anthers; organ adhesions between flowers and leaves and between leaflets	A	Tnt1	Chai et al., 2016; Wang et al., 2023c	2016	Cytochrome P450	CYTOCHROME P 86A (CYP86A)	MtUOF2, MtCYP86A24	Medtr8g030590	MtrunA17_Chr8g0348751	Mtr.32846.1.S1_at, Mtr.32846.1.S1_s_at, Mtr.49936.1.S1_at		Chai, M., Zhou, C., Molina, I., Fu, C., Nakashima, J., Li, G., Zhang, W., Park, J., Tang, Y., Jiang, Q., & Wang, Z. Y. (2016). A class II KNOX gene, KNOX4, controls seed physical dormancy. Proceedings of the National Academy of Sciences of the United States of America, 113(25), 6997–7002.	Wang, H., Lu, Z., Xu, Y., Zhang, J., Han, L., Chai, M., Wang, Z. Y., Yang, X., Lu, S., Tong, J., Xiao, L., Wen, J., Mysore, K. S., & Zhou, C. (2023c). Roles of very long-chain fatty acids in compound leaf patterning in Medicago truncatula. Plant physiology, 191(3), 1751–1770.
136	U		MtCYT733A1	AM symbiosis	Reduced levels of AM colonization	A	Tnt1	Bravo et al., 2016	2016	Cytochrome P450	CYTOCHROME 733A1 (CYT733A1)		Medtr6g034940	MtrunA17_Chr6g0463544	Mtr.10089.1.S1_at		Bravo, A., York, T., Pumplin, N., Mueller, L. A., & Harrison, M. J. (2016). Genes conserved for arbuscular mycorrhizal symbiosis identified through phylogenomics. Nature plants, 2, 15208.
137	C		MtD14	AM symbiosis; Control of body size; Leaf development; Root development; Shoot development; Strigolactone perception	Smaller and more compact plants due to reduced shoot elongation; a hyperbranching shoot phenotype; shallower serrations of leaf margins; normal or elevated AM fungal colonization; larger number and density of lateral roots; lateral roots initiated higher on the primary root; a larger zone over which lateral roots were initiated; lower sensitivity to GLV10p (product of MtGLV10)	A	Tnt1	Lauressergues et al., 2015; Li et al., 2022a; Roy et al., 2024b	2015	Enzyme (hydrolase)	DWARF 14 (D14)		Medtr1g018320	MtrunA17_Chr1g0152551	Mtr.38357.1.S1_at		Lauressergues, D., André, O., Peng, J., Wen, J., Chen, R., Ratet, P., Tadege, M., Mysore, K. S., & Rochange, S. F. (2015). Strigolactones contribute to shoot elongation and to the formation of leaf margin serrations in Medicago truncatula R108. Journal of experimental botany, 66(5), 1237–1244.	Li, X. R., Sun, J., Albinsky, D., Zarrabian, D., Hull, R., Lee, T., Jarratt-Barnham, E., Chiu, C. H., Jacobsen, A., Soumpourou, E., Albanese, A., Kohlen, W., Luginbuehl, L. H., Guillotin, B., Lawrensen, T., Lin, H., Murray, J., Wallington, E., Harwood, W., Choi, J., … Oldroyd, G. E. D. (2022a). Nutrient regulation of lipochitooligosaccharide recognition in plants via NSP1 and NSP2. Nature communications, 13(1), 6421.	Roy, S., Kang, Y., Zhang, S., Torres-Jerez, I., Jain, D., Sanchez, B., Burghardt, L., Cheng, X., Wen, J., Murray, J. D., Scheible, W., & Udvardi, M. (2024b). A multitrait Genome-Wide association study reveals a requirement for the strigolactone receptor DWARF14 in optimal GOLVEN10 signaling. bioRxiv (Cold Spring Harbor Laboratory). https://doi.org/10.1101/2024.06.24.599968
138	C		MtD14La	AM symbiosis	Normal or reduced AM fungal colonization (C: MtD14Lb)	C	Tnt1	Li et al., 2022a	2022	Enzyme (hydrolase)	DWARF 14-LIKEa (D14La)		Medtr4g095310	MtrunA17_Chr4g0053741	Mtr.47542.1.S1_at	In the genome assembly v5, this locus is mistakenly called MtD14Lb.	Li, X. R., Sun, J., Albinsky, D., Zarrabian, D., Hull, R., Lee, T., Jarratt-Barnham, E., Chiu, C. H., Jacobsen, A., Soumpourou, E., Albanese, A., Kohlen, W., Luginbuehl, L. H., Guillotin, B., Lawrensen, T., Lin, H., Murray, J., Wallington, E., Harwood, W., Choi, J., … Oldroyd, G. E. D. (2022a). Nutrient regulation of lipochitooligosaccharide recognition in plants via NSP1 and NSP2. Nature communications, 13(1), 6421.
139	C		MtD14Lb	AM symbiosis	Normal or reduced AM fungal colonization (C: MtD14La)	C	Tnt1	Li et al., 2022a	2022	Enzyme (hydrolase)	DWARF 14-LIKEb (D14Lb)		Medtr5g016150	MtrunA17_Chr5g0401521	Mtr.5633.1.S1_at, Mtr.44534.1.S1_at	In the genome assembly v5, this locus is mistakenly called MtD14La.	Li, X. R., Sun, J., Albinsky, D., Zarrabian, D., Hull, R., Lee, T., Jarratt-Barnham, E., Chiu, C. H., Jacobsen, A., Soumpourou, E., Albanese, A., Kohlen, W., Luginbuehl, L. H., Guillotin, B., Lawrensen, T., Lin, H., Murray, J., Wallington, E., Harwood, W., Choi, J., … Oldroyd, G. E. D. (2022a). Nutrient regulation of lipochitooligosaccharide recognition in plants via NSP1 and NSP2. Nature communications, 13(1), 6421.
140	C	CS	MtDAR	AM symbiosis	Elevated percentage of root length colonized	A	FNB, Tnt1	Schnabel et al., 2024	2024	Transmembrane protein	DEFECTIVE IN AUTOREGULATION (DAR)		Medtr2g450550	MtrunA17_Chr2g0304631	Mtr.8670.1.S1_at, Mtr.8671.1.S1_at		Schnabel, E., Bashyal, S., Corbett, C., Kassaw, T., Nowak, S., Rosales-García, R. A., Noorai, R. E., Müller, L. M., & Frugoli, J. (2024). The Defective in Autoregulation (DAR) gene of Medicago truncatula encodes a protein involved in regulating nodulation and arbuscular mycorrhiza. BMC plant biology, 24(1), 766.
141	U		MtDASH	Embryo development; Seed development	Seed lethality; reduction of the mature seed weight	A	EMS, Tnt1	Noguero et al., 2015	2015	TF (C2C2-Dof family)	DOF ACTING IN SEED EMBRYOGENESIS AND HORMONE ACCUMULATION (DASH)		Medtr2g014060	MtrunA17_Chr2g0282441	Mtr.21255.1.S1_at		Noguero, M., Le Signor, C., Vernoud, V., Bandyopadhyay, K., Sanchez, M., Fu, C., Torres-Jerez, I., Wen, J., Mysore, K. S., Gallardo, K., Udvardi, M., Thompson, R., & Verdier, J. (2015). DASH transcription factor impacts Medicago truncatula seed size by its action on embryo morphogenesis and auxin homeostasis. The Plant journal, 81(3), 453–466.
142	U	CS	MtDefMd1	AM symbiosis	Normal growth habit and mycorrhization	N	RNAi	Uhe et al., 2018	2018	Defensin	DEFENSIN MYCORRHIZA-DEPENDENT 1 (DefMd1)	MtENODL29	Medtr8g012805	MtrunA17_Chr8g0339711	Mtr.35854.1.S1_at		Uhe, M., Hogekamp, C., Hartmann, R. M., Hohnjec, N., & Küster, H. (2018). The mycorrhiza-dependent defensin MtDefMd1 of Medicago truncatula acts during the late restructuring stages of arbuscule-containing cells. PloS one, 13(1), e0191841.
143	U		MtDefMd2	AM symbiosis	Normal growth habit and mycorrhization	N	RNAi	Uhe et al., 2018	2018	Defensin	DEFENSIN MYCORRHIZA-DEPENDENT 2 (DefMd2)	MtPDF18	Medtr8g012835	MtrunA17_Chr8g0339721	Mtr.7210.1.S1_at		Uhe, M., Hogekamp, C., Hartmann, R. M., Hohnjec, N., & Küster, H. (2018). The mycorrhiza-dependent defensin MtDefMd1 of Medicago truncatula acts during the late restructuring stages of arbuscule-containing cells. PloS one, 13(1), e0191841.
144	C		MtDELLA1	AM symbiosis; Root development	Strongly reduced arbuscule density and fungal biomass; greater proportion of large arbuscules, and therefore the mean arbuscule size (by length) (all C: MtDELLA2); normal root development	C	RNAi, Tnt1	Floss et al., 2013, 2017; Fonouni-Farde et al., 2016; Jin et al., 2016	2013	TF (GRAS family)	DELLA MOTIF 1		Medtr3g065980	MtrunA17_Chr3g0110971	Mtr.31658.1.S1_s_at, Mtr.37355.1.S1_at		Floss, D. S., Levy, J. G., Lévesque-Tremblay, V., Pumplin, N., & Harrison, M. J. (2013). DELLA proteins regulate arbuscule formation in arbuscular mycorrhizal symbiosis. Proceedings of the National Academy of Sciences of the United States of America, 110(51), E5025–E5034.	Fonouni-Farde, C., Tan, S., Baudin, M., Brault, M., Wen, J., Mysore, K. S., Niebel, A., Frugier, F., & Diet, A. (2016). DELLA-mediated gibberellin signalling regulates Nod factor signalling and rhizobial infection. Nature communications, 7, 12636.	Jin, Y., Liu, H., Luo, D., Yu, N., Dong, W., Wang, C., Zhang, X., Dai, H., Yang, J., & Wang, E. (2016). DELLA proteins are common components of symbiotic rhizobial and mycorrhizal signalling pathways. Nature communications, 7, 12433.	Floss, D. S., Gomez, S. K., Park, H. J., MacLean, A. M., Müller, L. M., Bhattarai, K. K., Lévesque-Tremblay, V., Maldonado-Mendoza, I. E., & Harrison, M. J. (2017). A Transcriptional Program for Arbuscule Degeneration during AM Symbiosis Is Regulated by MYB1. Current biology, 27(8), 1206–1212.
145	C		MtDELLA2	AM symbiosis; Root development	Strongly reduced arbuscule density and fungal biomass; greater proportion of large arbuscules, and therefore the mean arbuscule size (by length) (all C: MtDELLA1); normal root development	C	RNAi, Tnt1	Floss et al., 2013, 2017; Fonouni-Farde et al., 2016; Jin et al., 2016	2013	TF (GRAS family)	DELLA MOTIF 2		-	MtrunA17_Chr8g0376381	-		Floss, D. S., Levy, J. G., Lévesque-Tremblay, V., Pumplin, N., & Harrison, M. J. (2013). DELLA proteins regulate arbuscule formation in arbuscular mycorrhizal symbiosis. Proceedings of the National Academy of Sciences of the United States of America, 110(51), E5025–E5034.	Fonouni-Farde, C., Tan, S., Baudin, M., Brault, M., Wen, J., Mysore, K. S., Niebel, A., Frugier, F., & Diet, A. (2016). DELLA-mediated gibberellin signalling regulates Nod factor signalling and rhizobial infection. Nature communications, 7, 12636.	Jin, Y., Liu, H., Luo, D., Yu, N., Dong, W., Wang, C., Zhang, X., Dai, H., Yang, J., & Wang, E. (2016). DELLA proteins are common components of symbiotic rhizobial and mycorrhizal signalling pathways. Nature communications, 7, 12433.	Floss, D. S., Gomez, S. K., Park, H. J., MacLean, A. M., Müller, L. M., Bhattarai, K. K., Lévesque-Tremblay, V., Maldonado-Mendoza, I. E., & Harrison, M. J. (2017). A Transcriptional Program for Arbuscule Degeneration during AM Symbiosis Is Regulated by MYB1. Current biology, 27(8), 1206–1212.
146	C		MtDELLA3	AM symbiosis; Root development	Strongly reduced arbuscule density and fungal biomass; greater proportion of large arbuscules, and therefore the mean arbuscule size (by length) (all C: MtDELLA1 and MtDELLA2); normal root development	C	RNAi, Tnt1	Fonouni-Farde et al., 2016; Jin et al., 2016; Floss et al., 2017	2016	TF (GRAS family)	DELLA MOTIF 3		-	MtrunA17_Chr2g0306641	-		Fonouni-Farde, C., Tan, S., Baudin, M., Brault, M., Wen, J., Mysore, K. S., Niebel, A., Frugier, F., & Diet, A. (2016). DELLA-mediated gibberellin signalling regulates Nod factor signalling and rhizobial infection. Nature communications, 7, 12636.	Jin, Y., Liu, H., Luo, D., Yu, N., Dong, W., Wang, C., Zhang, X., Dai, H., Yang, J., & Wang, E. (2016). DELLA proteins are common components of symbiotic rhizobial and mycorrhizal signalling pathways. Nature communications, 7, 12433.	Floss, D. S., Gomez, S. K., Park, H. J., MacLean, A. M., Müller, L. M., Bhattarai, K. K., Lévesque-Tremblay, V., Maldonado-Mendoza, I. E., & Harrison, M. J. (2017). A Transcriptional Program for Arbuscule Degeneration during AM Symbiosis Is Regulated by MYB1. Current biology, 27(8), 1206–1212.
147	C		MtDIB1	Branch development; Control of body size; Leaf development; Root development; Seed germination; Stem development	Extreme dwarfism and increased numbers of lateral branches; greater number of shoot branches; a more pronounced leaf margin; shorter internodes; slower germination; shorter main root; normal root length (Gao et al., 2023a)	A	CRISPR/Cas9, Tnt1	Zhang et al., 2020a; Wen et al., 2021; Zheng et al., 2022; Gao et al., 2023a; Drapek et al., 2024	2020	Enzyme (oxidoreductase)	DWARF AND INCREASED BRANCHING 1 (DIB1)	MtSSL, MtGA3ox1	Medtr2g102570	MtrunA17_Chr2g0332191	Mtr.13370.1.S1_at	In Zheng et al. (2022), the decrease in the nodule number was due to defects in root development. Thus, no effect on nodulation was concluded. In that paper, a mutant nodule image in Figure 4b gives the impression as if nodules are 2-3 times smaller. This is due to the difference in magnification (there is a typo in the scale bar).	Zhang, X., He, L., Zhao, B., Zhou, S., Li, Y., He, H., Bai, Q., Zhao, W., Guo, S., Liu, Y., & Chen, J. (2020a). Dwarf and Increased Branching 1 controls plant height and axillary bud outgrowth in Medicago truncatula. Journal of experimental botany, 71(20), 6355-6365.	Wen, L., Kong, Y., Wang, H., Xu, Y., Lu, Z., Zhang, J., Wang, M., Wang, X., Han, L., & Zhou, C. (2021). Interaction between the MtDELLA-MtGAF1 Complex and MtARF3 Mediates Transcriptional Control of MtGA3ox1 to Elaborate Leaf Margin Formation in Medicago truncatula. Plant & cell physiology, 62(2), 321–333.	Zheng, L., Wen J., Liu, J., Meng, X., Liu, P., Cao, N., Dong, J., & Wang, T. (2022). From model to alfalfa: Gene editing to obtain semidwarf and prostrate growth habits. The Crop Journal, 10(4), 932-941.	Gao, J. P., Liang, W., Jiang, S., Yan, Z., Zhou, C., Wang, E., & Murray, J. D. (2023a). NODULE INCEPTION activates gibberellin biosynthesis genes during rhizobial infection. The New phytologist, 239(2), 459–465.	Drapek, C., Rizza, A., Mohd-Radzman, N. A., Schiessl, K., Dos Santos Barbosa, F., Wen, J., Oldroyd, G. E. D., & Jones, A. M. (2024). Gibberellin dynamics governing nodulation revealed using GIBBERELLIN PERCEPTION SENSOR 2 in Medicago truncatula lateral organs. The Plant cell, 36(10), 4442–4456.
148	C	CS	MtDME	Embryo development; Gametophyte development	Putative embryo or Gametophyte lethality (C: Tnt1)	A	RNAi	Satgé et al., 2016	2016	Enzyme (lyase/hydrolase)	DEMETER (DME)		Medtr1g492760	MtrunA17_Chr1g0198151	-		Satgé, C., Moreau, S., Sallet, E., Lefort, G., Auriac, M. C., Remblière, C., Cottret, L., Gallardo, K., Noirot, C., Jardinaud, M. F., & Gamas, P. (2016). Reprogramming of DNA methylation is critical for nodule development in Medicago truncatula. Nature plants, 2(11), 16166.
149	C		MtDMI1	AM symbiosis; Root development	Completely blocked AM fungal colonization; loss of promoting effect of Nod factors on lateral root formation; the loss of promoting effect of AM fungi on lateral root formation	A	EMS, FNB, Tnt1	Catoira et al., 2000; Wais et al., 2000; Ane et al., 2004; Oláh et al., 2005; Hogg et al., 2006; Chen and Chen, 2022; Liu et al., 2022	2000	Channel (substrate unknown)	DOES NOT MAKE INFECTIONS 1 (DMI1)		Medtr2g005870	MtrunA17_Chr2g0277131	Mtr.124.1.S1_s_at; Mtr.19417.1.S1_at		Catoira, R., Galera, C., de Billy, F., Penmetsa, R. V., Journet, E. P., Maillet, F., Rosenberg, C., Cook, D., Gough, C., & Dénarié, J. (2000). Four genes of Medicago truncatula controlling components of a nod factor transduction pathway. The Plant cell, 12(9), 1647–1666.	Wais, R. J., Galera, C., Oldroyd, G., Catoira, R., Penmetsa, R. V., Cook, D., Gough, C., Denarié, J., & Long, S. R. (2000). Genetic analysis of calcium spiking responses in nodulation mutants of Medicago truncatula. Proceedings of the National Academy of Sciences of the United States of America, 97(24), 13407–13412.	Ané, J. M., Kiss, G. B., Riely, B. K., Penmetsa, R. V., Oldroyd, G. E., Ayax, C., Lévy, J., Debellé, F., Baek, J. M., Kalo, P., Rosenberg, C., Roe, B. A., Long, S. R., Dénarié, J., & Cook, D. R. (2004). Medicago truncatula DMI1 required for bacterial and fungal symbioses in legumes. Science, 303(5662), 1364–1367.	Oláh, B., Brière, C., Bécard, G., Dénarié, J., & Gough, C. (2005). Nod factors and a diffusible factor from arbuscular mycorrhizal fungi stimulate lateral root formation in Medicago truncatula via the DMI1/DMI2 signalling pathway. The Plant journal : for cell and molecular biology, 44(2), 195–207.	Hogg, B. V., Cullimore, J. V., Ranjeva, R., & Bono, J. J. (2006). The DMI1 and DMI2 early symbiotic genes of medicago truncatula are required for a high-affinity nodulation factor-binding site associated to a particulate fraction of roots. Plant physiology, 140(1), 365–373.	Chen, Y. & Chen, R. (2022). Fast Neutron Bombardment (FNB)-Induced Mutant Resources in Medicago truncatula. In S. Sinharoy, Y. Kang, & V. Benedito (Eds.), The Medicago truncatula genome (pp. 35–42). Springer International Publishing.	Liu, H., Lin, J. S., Luo, Z., Sun, J., Huang, X., Yang, Y., Xu, J., Wang, Y. F., Zhang, P., Oldroyd, G. E. D., & Xie, F. (2022). Constitutive activation of a nuclear-localized calcium channel complex in Medicago truncatula. Proceedings of the National Academy of Sciences of the United States of America, 119(34), e2205920119.
150	C		MtDMI2	AM symbiosis; MFRE symbiosis; Root development; Root hair development	Completely blocked AM fungal colonization; normal AM fungal colonization (C: mutant R38, Endre et al., 2002; other mutant alleles, Wais et al., 2000); disruption of the root hair cytoarchitecture (C: abrupt changing of the growth medium); unaffected colonization by MFRE mycorrhizal fungi; affected frequency of vesicle-like structures formed by MFRE mycorrhizal fungi; unaffected concentration of nitrogen and phosphorus in shoots and roots of plants colonized by MFRE mycorrhizal fungi; unaffected total plant fixed carbon in MFRE hyphae within media; the loss of promoting effect of Nod factors on lateral root formation; loss of promoting effect of AM fungi on lateral root formation	A	EMS, gamma-irradiation	Sagan et al., 1995; Catoira et al., 2000; Wais et al., 2000; Endre et al., 2002; Esseling et al., 2004; Bersoult et al., 2005; Oláh et al., 2005; Hogg et al., 2006; Liu et al., 2022; Williams et al., 2025	1995	Enzyme (kinase)	DOES NOT MAKE INFECTIONS 2 (DMI2)	MtNORK	Medtr5g030920	MtrunA17_Chr5g0411631	Mtr.51192.1.S1_at, Msa.1643.1.S1_at		Sagan, M., Morandi, D., Tarenghi, E., & Duc, G. (1995). Selection of nodulation and mycorrhizal mutants in the model plant Medicago truncatula (Gaertn) after g-ray mutagenesis. Plant Science, 111(1), 63–71.	Catoira, R., Galera, C., de Billy, F., Penmetsa, R. V., Journet, E. P., Maillet, F., Rosenberg, C., Cook, D., Gough, C., & Dénarié, J. (2000). Four genes of Medicago truncatula controlling components of a nod factor transduction pathway. The Plant cell, 12(9), 1647–1666.	Wais, R. J., Galera, C., Oldroyd, G., Catoira, R., Penmetsa, R. V., Cook, D., Gough, C., Denarié, J., & Long, S. R. (2000). Genetic analysis of calcium spiking responses in nodulation mutants of Medicago truncatula. Proceedings of the National Academy of Sciences of the United States of America, 97(24), 13407–13412.	Endre, G., Kereszt, A., Kevei, Z., Mihacea, S., Kaló, P., & Kiss, G. B. (2002). A receptor kinase gene regulating symbiotic nodule development. Nature, 417(6892), 962–966.	Esseling, J. J., Lhuissier, F. G., & Emons, A. M. C. (2004). A nonsymbiotic root hair tip growth phenotype in NORK-mutated legumes: implications for nodulation factor–induced signaling and formation of a multifaceted root hair pocket for bacteria. The Plant Cell, 16(4), 933-944.	Bersoult, A., Camut, S., Perhald, A., Kereszt, A., Kiss, G. B., & Cullimore, J. V. (2005). Expression of the Medicago truncatula DMI2 gene suggests roles of the symbiotic nodulation receptor kinase in nodules and during early nodule development. Molecular plant-microbe interactions, 18(8), 869-876.	Oláh, B., Brière, C., Bécard, G., Dénarié, J., & Gough, C. (2005). Nod factors and a diffusible factor from arbuscular mycorrhizal fungi stimulate lateral root formation in Medicago truncatula via the DMI1/DMI2 signalling pathway. The Plant journal : for cell and molecular biology, 44(2), 195–207.	Hogg, B. V., Cullimore, J. V., Ranjeva, R., & Bono, J. J. (2006). The DMI1 and DMI2 early symbiotic genes of medicago truncatula are required for a high-affinity nodulation factor-binding site associated to a particulate fraction of roots. Plant physiology, 140(1), 365–373.	Liu, H., Lin, J. S., Luo, Z., Sun, J., Huang, X., Yang, Y., Xu, J., Wang, Y. F., Zhang, P., Oldroyd, G. E. D., & Xie, F. (2022). Constitutive activation of a nuclear-localized calcium channel complex in Medicago truncatula. Proceedings of the National Academy of Sciences of the United States of America, 119(34), e2205920119.	Williams, A., Sinanaj, B., Rodriguez-Morelos, V., Prout, J., Howard, N., Durant, E., Pressel, S., & Field, K. J. (2025). Common symbiotic signalling pathway not essential for formation of functional mutualisms with endophytic fungi. bioRxiv (Cold Spring Harbor Laboratory). https://doi.org/10.1101/2025.01.10.632311
151	U		MtDMP8	Embryo development; Haploid embryo induction; Pollen viability; Seed development	Reduced seed set; strongly reduced seed set (C: MtDMP9); reduced pollen viability (C: MtDMP9); the ability to induce haploid embryos (C: MtDMP9)	A	CRISPR/Cas9	Wang et al., 2022	2022	Membrane protein (DUF679 domain containing)	DOMAIN OF UNKNOWN FUNCTION 679 PROTEIN 8 (DMP8)		Medtr7g010890	MtrunA17_Chr7g0217511	Mtr.18847.1.S1_at		Wang, N., Xia, X., Jiang, T., Li, L., Zhang, P., Niu, L., Cheng, H., Wang, K., & Lin, H. (2022a). In planta haploid induction by genome editing of DMP in the model legume Medicago truncatula. Plant biotechnology journal, 20(1), 22–24.
152	U		MtDMP9	Embryo development; Haploid embryo induction; Pollen viability; Seed development	Reduced seed set; strongly reduced seed set (C: MtDMP8); reduced pollen viability (C: MtDMP8); the ability to induce haploid embryos (C: MtDMP8)	A	CRISPR/Cas9	Wang et al., 2022	2022	Membrane protein (DUF679 domain containing)	DOMAIN OF UNKNOWN FUNCTION 679 PROTEIN 9 (DMP9)		Medtr5g044580	MtrunA17_Chr5g0419161	-		Wang, N., Xia, X., Jiang, T., Li, L., Zhang, P., Niu, L., Cheng, H., Wang, K., & Lin, H. (2022a). In planta haploid induction by genome editing of DMP in the model legume Medicago truncatula. Plant biotechnology journal, 20(1), 22–24.
153	U		MtDPB4	Flavonoid metabolism; Floral transition	Early flowering under long-day conditions with pre-vernalization; fewer nodes to first flower; leaves have many red spots containing the pigment anthocyanin; a 1.4-fold higher anthocyanin content; late flowering under long-day conditions with pre-vernalization (C: MtFTa1)	A	Tnt1	Meng et al., 2023	2023	TF (Hap3/NF-YB family)	DNA POLYMERASE II SUBUNIT B4 (DPB4)	MtNF-YB4	Medtr4g052950	MtrunA17_Chr4g0026311	Mtr.42266.1.S1_at		Meng, Y., Wang, C., Li, Q., Ji, W., Wen, J., Mysore, K. S., Pei, Y., Niu, L., & Lin, H. (2023). DPB3 and DPB4 proteins regulate Medicago flowering and leaf anthocyanin biosynthesis. Journal of genetics and genomics, 50(6), 450–453.
154	U		MtDWARF4A	Control of body size; Leaf development; Nyctinastic leaf movement	Downward-curled leaves, reduced stature, and shortened petioles, rachises, and internodes; little nyctinastic movement; irregular surface of the motor cells in pulvinus; physical obstruction of the overlapping leaflet laminae that distorts a proper geometry of leaflets important for their movement	A	MERE1, Tnt1	Kong et al., 2021; Zhao et al., 2021	2021	Cytochrome P450	DWARF PHENOTYPE 4A (DWARF4A)	MtDWF4A, MtCYP90B11	Medtr5g020020	MtrunA17_Chr5g0403931	Mtr.9112.1.S1_at, Mtr.38274.1.S1_at		Kong, Y., Meng, Z., Wang, H., Wang, Y., Zhang, Y., Hong, L., Liu, R., Wang, M., Zhang, J., Han, L., Bai, M., Yu, X., Kong, F., Mysore, K. S., Wen, J., Xin, P., Chu, J., & Zhou, C. (2021). Brassinosteroid homeostasis is critical for the functionality of the Medicago truncatula pulvinus. Plant physiology, 185(4), 1745–1763.	Zhao, W., Bai, Q., Zhao, B., Wu, Q., Wang, C., Liu, Y., Yang, T., Liu, Y., He, H., Du, S., Tadege, M., He, L., & Chen, J. (2021). The geometry of the compound leaf plays a significant role in the leaf movement of Medicago truncatula modulated by mtdwarf4a. The New phytologist, 230(2), 475–484.
155	C		MtDWARF27	Strigolactone biosynthesis	Reduction in strigolactone concentrations	A	RNAi	van Zeijl et al., 2015	2015	Enzyme (isomerase)	DWARF27	MtD27	Medtr1g471050	MtrunA17_Chr1g0184911	Mtr.4797.1.S1_s_at, Mtr.11343.1.S1_at		van Zeijl, A., Liu, W., Xiao, T. T., Kohlen, W., Yang, W. C., Bisseling, T., & Geurts, R. (2015). The strigolactone biosynthesis gene DWARF27 is co-opted in rhizobium symbiosis. BMC plant biology, 15, 260.
156	U		MtDXS2	AM symbiosis; Carotenoid metabolism	Increased proportion of degenerating and dead arbuscules at the expense of mature ones; reduction of AM-induced apocarotenoid accumulation	A	RNAi	Floss et al., 2008a	2008	Enzyme (transferase)	1-DEOXY-D-XYLULOSE 5-PHOSPHATE SYNTHASE 2 (DXS2)		Medtr8g068265	MtrunA17_Chr8g0367181	Mtr.43585.1.S1_at	Ambiguity: RNAi primers of the second construct coamplify an overlapping oppositely-oriented gene, MtrunA17_Chr8g0367191.	Floss, D. S., Hause, B., Lange, P. R., Küster, H., Strack, D., & Walter, M. H. (2008a). Knock-down of the MEP pathway isogene 1-deoxy-D-xylulose 5-phosphate synthase 2 inhibits formation of arbuscular mycorrhiza-induced apocarotenoids, and abolishes normal expression of mycorrhiza-specific plant marker genes. The Plant journal : for cell and molecular biology, 56(1), 86–100.
157	U		MtE1L	Floral transition	Delayed flowering; stronger delay in flowering (C: MtPHYA)	A	Tnt1	Zhang et al., 2016a; Jaudal et al., 2020	2016	TF (B3-Domain family)	FLOWERING LOCUS E OF LEGUMES 1 (E1L)		Medtr2g058520	MtrunA17_Chr2g0307761	-		Zhang, X., Zhai, H., Wang, Y., Tian, X., Zhang, Y., Wu, H., Lü, S., Yang, G., Li, Y., Wang, L., Hu, B., Bu, Q., & Xia, Z. (2016a). Functional conservation and diversification of the soybean maturity gene E1 and its homologs in legumes. Scientific reports, 6, 29548.	Jaudal, M., Wen, J., Mysore, K. S., & Putterill, J. (2020). Medicago PHYA promotes flowering, primary stem elongation and expression of flowering time genes in long days. BMC plant biology, 20(1), 329.
158	U		MtEAFL1	Flavonoid metabolism; Floral transition	Early flowering under long-day conditions with pre-vernalization; fewer nodes to first flower; leaves have many red spots containing the pigment anthocyanin; a 1.4-fold higher anthocyanin content; late flowering under long-day conditions with pre-vernalization (C: MtFTa1)	A	Tnt1	Meng et al., 2023	2023	TF (Hap3/NF-YB family)	EARLY FLOWERING 1 (EAFL1)	MtNF-YC9	Medtr3g085430	MtrunA17_Chr3g0122571	Mtr.10110.1.S1_at		Meng, Y., Wang, C., Li, Q., Ji, W., Wen, J., Mysore, K. S., Pei, Y., Niu, L., & Lin, H. (2023). DPB3 and DPB4 proteins regulate Medicago flowering and leaf anthocyanin biosynthesis. Journal of genetics and genomics, 50(6), 450–453.
159	C		MtEFD	AM symbiosis; Resistance to bacterial pathogens	Normal AM fungal colonization; delayed disease development and lower concentration of bacteria upon infection with Ralstonia solanacearum	A	CRISPR/Cas9, FNB, RNAi	Vernie et al., 2008; Moreau et al., 2014; Jardinaud et al., 2022, 2023	2008	TF (AP2-EREBP family)	ETHYLENE RESPONSE FACTOR REQUIRED FOR NODULE DIFFERENTIATION (EFD)		Medtr4g008860	MtrunA17_Chr4g0002631	Mtr.41581.1.S1_at		Vernié, T., Moreau, S., de Billy, F., Plet, J., Combier, J. P., Rogers, C., Oldroyd, G., Frugier, F., Niebel, A., & Gamas, P. (2008). EFD Is an ERF transcription factor involved in the control of nodule number and differentiation in Medicago truncatula. The Plant cell, 20(10), 2696–2713.	Moreau, S., Fromentin, J., Vailleau, F., Vernié, T., Huguet, S., Balzergue, S., Frugier, F., Gamas, P., & Jardinaud, M. F. (2014). The symbiotic transcription factor MtEFD and cytokinins are positively acting in the Medicago truncatula and Ralstonia solanacearum pathogenic interaction. The New phytologist, 201(4), 1343–1357.	Jardinaud, M. F., Fromentin, J., Auriac, M. C., Moreau, S., Pecrix, Y., Taconnat, L., Cottret, L., Aubert, G., Balzergue, S., Burstin, J., Carrère, S., & Gamas, P. (2022). MtEFD and MtEFD2: two transcription factors with distinct neofunctionalization in symbiotic nodule development. Plant physiology, kiac177. Advance online publication.	Jardinaud, M. F., Carrere, S., Gourion, B., & Gamas, P. (2023). Symbiotic Nodule Development and Efficiency in the Medicago truncatula Mtefd-1 Mutant Is Highly Dependent on Sinorhizobium Strains. Plant & cell physiology, 64(1), 27–42.
160	U		MtEGY1	Leaf development; Photosynthesis	Yellow-green cotyledons and leaves (C: MtKRS)	C	FNB	Du et al., 2021b	2021	Enzyme (hydrolase)	ETHYLENE-DEPENDENT GRAVITROPISM-DEFICIENT AND YELLOW-GREEN 1 (EGY1)		Medtr7g086430	MtrunA17_Chr7g0253961	Mtr.8804.1.S1_at, Mtr.20731.1.S1_at, Mtr.45697.1.S1_at		Du, H., Jiao, Z., Liu, J., Huang, W., & Ge, L. (2021b). Rapid identification of mutations caused by fast neutron bombardment in Medicago truncatula. Plant methods, 17(1), 62.
161	U		MtELP1	Leaf development; Nyctinastic leaf movement	Absence of leaflet and petiole abscission zone formation (stronger leaf retention); failure to fold leaflets in the dark due to loss of motor organs; development of petiolules in place of pulvini; altered auxin pathway, cell wall composition, and chloroplast distribution in pulvini; palmate pentafoliate leaves with long rachises, longer than in the Mtpalm1 mutant (C: MtPALM1); multifolate leaves (C: MtPINNA1, MtPINNA2, and MtPALM1)	A	FNB, MERE1, Tnt1	Chen et al., 2012; Zhou et al., 2012; Ge et al., 2014; Du et al., 2021a; Kong et al., 2021; Bai et al., 2022; He et al., 2024	2012	TF (LOB domain containing)	ELONGATED PETIOLULE 1 (ELP1)	MtPLP, MtLBD13	-	MtrunA17_Chr3g0117121	-		Chen, J., Moreau, C., Liu, Y., Kawaguchi, M., Hofer, J., Ellis, N., & Chen, R. (2012). Conserved genetic determinant of motor organ identity in Medicago truncatula and related legumes. Proceedings of the National Academy of Sciences of the United States of America, 109(29), 11723–11728.	Zhou, C., Han, L., Fu, C., Chai, M., Zhang, W., Li, G., Tang, Y., & Wang, Z. Y. (2012). Identification and characterization of petiolule-like pulvinus mutants with abolished nyctinastic leaf movement in the model legume Medicago truncatula. The New phytologist, 196(1), 92–100.	Ge, L., Peng, J., Berbel, A., Madueño, F., & Chen, R. (2014). Regulation of compound leaf development by PHANTASTICA in Medicago truncatula. Plant physiology, 164(1), 216–228.	Du, J., Lu, S., Chai, M., Zhou, C., Sun, L., Tang, Y., Nakashima, J., Kolape, J., Wen, Z., Behzadirad, M., Zhong, T., Sun, J., Zhang, Y., & Wang, Z. Y. (2021a). Functional characterization of PETIOLULE-LIKE PULVINUS (PLP) gene in abscission zone development in Medicago truncatula and its application to genetic improvement of alfalfa. Plant biotechnology journal, 19(2), 351–364.	Kong, Y., Meng, Z., Wang, H., Wang, Y., Zhang, Y., Hong, L., Liu, R., Wang, M., Zhang, J., Han, L., Bai, M., Yu, X., Kong, F., Mysore, K. S., Wen, J., Xin, P., Chu, J., & Zhou, C. (2021). Brassinosteroid homeostasis is critical for the functionality of the Medicago truncatula pulvinus. Plant physiology, 185(4), 1745–1763.	Bai, Q., Yang, W., Qin, G., Zhao, B., He, L., Zhang, X., Zhao, W., Zhou, D., Liu, Y., Liu, Y., He, H., Tadege, M., Xiong, Y., Liu, C., & Chen, J. (2022). Multidimensional Gene Regulatory Landscape of Motor Organ Pulvinus in the Model Legume Medicago truncatula. International journal of molecular sciences, 23(8), 4439.	He, L., Liu, Y., Mao, Y., Wu, X., Zheng, X., Zhao, W., Mo, X., Wang, R., Wu, Q., Wang, D., Li, Y., Yang, Y., Bai, Q., Zhang, X., Zhou, S., Zhao, B., Liu, C., Liu, Y., Tadege, M., & Chen, J. (2024). GRAS transcription factor PINNATE-LIKE PENTAFOLIATA2 controls compound leaf morphogenesis in Medicago truncatula. The Plant cell, 36(5), 1755–1776.
162	C		MtEPP1	AM symbiosis; Root development	Moderately reduced level of AM colonization; moderately reduced density of arbuscules and other fungal structures (e.g. hyphopodia and vesicles); shorter roots	A	RNAi, Tnt1	Valdés-López et al., 2019; Ferrer-Orgaz et al., 2024	2019	Enzyme (transferase)	EARLY PHOSPHORYLATED PROTEIN 1 (EPP1)		Medtr3g099200	MtrunA17_Chr3g0132211	Mtr.43526.1.S1_at		Valdés-López, O., Jayaraman, D., Maeda, J., Delaux, P. M., Venkateshwaran, M., Isidra-Arellano, M. C., Reyero-Saavedra, M. R., Sánchez-Correa, M. S., Verastegui-Vidal, M. A., Delgado-Buenrostro, N., Van Ness, L., Mysore, K. S., Wen, J., Sussman, M. R., & Ané, J. M. (2019). A Novel Positive Regulator of the Early Stages of Root Nodule Symbiosis Identified by Phosphoproteomics. Plant & cell physiology, 60(3), 575–586.	Ferrer-Orgaz, S., Tiwari, M., Isidra-Arellano, M. C., Pozas-Rodriguez, E. A., Vernié, T., Rich, M. K., Mbengue, M., Formey, D., Delaux, P. M., Ané, J. M., & Valdés-López, O. (2024). Early Phosphorylated Protein 1 is required to activate the early rhizobial infection program. The New phytologist, 241(3), 962–968.
163	C	CS	MtERDJ2	Embryo development; Gametophyte development	Putative embryo or Gametophyte lethality (C: CRISPR/Cas9, homozygous state)	A	CRISPR/Cas9, RNAi	Curtin et al., 2017	2017	Heat shock protein (chaperone)	ENDOPLASMIC RETICULUM DNAJ PROTEIN 2 (ERDJ2)		Medtr2g044580	MtrunA17_Chr2g0301881	Mtr.11451.1.S1_at, Mtr.22172.1.S1_at, Mtr.42580.1.S1_s_at, Mtr.48184.1.S1_s_at		Curtin, S. J., Tiffin, P., Guhlin, J., Trujillo, D. I., Burghart, L. T., Atkins, P., Baltes, N. J., Denny, R., Voytas, D. F., Stupar, R. M., & Young, N. D. (2017). Validating Genome-Wide Association Candidates Controlling Quantitative Variation in Nodulation. Plant physiology, 173(2), 921–931.
164	U	CS	MtErf1	AM symbiosis	Lower levels of mycorrhizal colonization; small, truncated arbuscules	A	miRNA	Devers et al, 2013	2013	TF (AP2-EREBP family)	ETHYLENE RESPONSE FACTOR 1 (ERF1)	MtWRI5b	Medtr7g009410	MtrunA17_Chr7g0216601	Mtr.46362.1.S1_at		Devers, E. A., Teply, J., Reinert, A., Gaude, N., & Krajinski, F. (2013). An endogenous artificial microRNA system for unraveling the function of root endosymbioses related genes in Medicago truncatula. BMC plant biology, 13, 82.
165	U		MtERF12	AM symbiosis	Higher abundance of fully developed arbuscules at 4 and 5 weeks post inoculation	A	RNAi, Tnt1	Zhang et al., 2023b	2023	TF (AP2-EREBP family)	ETHYLENE RESPONSE FACTOR 12 (ERF12)		Medtr2g014300	MtrunA17_Chr2g0282621	Mtr.985.1.S1_at		Zhang, Q., Wang, S., Xie, Q., Xia, Y., Lu, L., Wang, M., Wang, G., Long, S., Cai, Y., Xu, L., Wang, E., & Jiang, Y. (2023b). Control of arbuscule development by a transcriptional negative feedback loop in Medicago. Nature communications, 14(1), 5743.
166	U		MtERF072	Drought stress; Floral transition	Reduced drought tolerance; higher malondialdehyde (MDA) and superoxide anion content; unaffected flowering time; no flowering (C: drought stress); delayed flowering (C: drought stress followed by restoration of watering)	A	RNAi	Wang et al., 2025d	2025	TF (AP2-EREBP family)	ETHYLENE RESPONSE FACTOR 072 (ERF072)		Medtr3g053690	MtrunA17_Chr3g0099871	Mtr.12544.1.S1_at		Wang, Z., Li, J., Min, Y., You, R., Gao, F., Ren, X., Zhao, Y., Fu, J., Li, J., Zhang, L., & Niu, Y. (2025d). The ERF072 Transcription Factor Directly Regulates MtSOC1-Like Expression and Mediates Drought-Accelerated Flowering in Medicago truncatula. Plant, cell & environment, 10.1111/pce.15648.
167	C		MtERF74	Root development	Normal root development; reduced root growth and secondary roots number (C: MtERF75)	C	RNAi, Tnt1	Rovere et al., 2023	2023	TF (AP2-EREBP family)	ETHYLENE RESPONSE FACTOR 74 (ERF74)		Medtr2g105380	MtrunA17_Chr2g0334031	Mtr.40191.1.S1_at, Mtr.40192.1.S1_at		Rovere, M., Pucciariello, C., Castella, C., Berger, A., Forgia, M., Guyet, T. A., Bosseno, M., Pacoud, M., Brouquisse, R., Perata, P., & Boscari, A. (2023). Group VII ethylene response factors, MtERF74 and MtERF75, sustain nitrogen fixation in Medicago truncatula microoxic nodules. Plant, cell & environment, 46(2), 607–620.
168	C		MtERF75	Root development	Reduced root growth and number of secondary roots (C: MtERF74)	C	RNAi	Rovere et al., 2023	2023	TF (AP2-EREBP family)	ETHYLENE RESPONSE FACTOR 75 (ERF75)		Medtr8g022820	MtrunA17_Chr8g0344961	Mtr.10419.1.S1_at		Rovere, M., Pucciariello, C., Castella, C., Berger, A., Forgia, M., Guyet, T. A., Bosseno, M., Pacoud, M., Brouquisse, R., Perata, P., & Boscari, A. (2023). Group VII ethylene response factors, MtERF74 and MtERF75, sustain nitrogen fixation in Medicago truncatula microoxic nodules. Plant, cell & environment, 46(2), 607–620.
169	U		MtERM1	AM symbiosis	Defects in arbuscule development, with a few smaller arbuscules	A	RNAi, Tnt1	Zhang et al., 2023b	2023	TF (AP2-EREBP family)	AP2/ERF TRANSCRIPTION FACTOR REQUIRED FOR MYCORRHIZATION 1 (ERM1)		Medtr6g012970	MtrunA17_Chr6g0453661	Mtr.21492.1.S1_at		Zhang, Q., Wang, S., Xie, Q., Xia, Y., Lu, L., Wang, M., Wang, G., Long, S., Cai, Y., Xu, L., Wang, E., & Jiang, Y. (2023b). Control of arbuscule development by a transcriptional negative feedback loop in Medicago. Nature communications, 14(1), 5743.
170	C		MtERN1	AM symbiosis; Root development; Root hair development	Normal AM fungal colonization; shorter roots; root hairs develop in alternating regions of dense and sparse hairs, giving the root a ‘‘poodle’s tail’’ appearance	A	EMS, FNB	Penmetsa and Cook, 2000; Middleton et al., 2007	2000	TF (ERF subfamily)	ETHYLENE RESPONSE FACTOR REQUIRED FOR NODULATION 1 (ERN1)	Mtbit1	Medtr7g085810	MtrunA17_Chr7g0253424	Mtr.7556.1.S1_at, Mtr.35480.1.S1_at		Penmetsa, R. V., & Cook, D. R. (2000). Production and characterization of diverse developmental mutants of Medicago truncatula. Plant physiology, 123(4), 1387–1398.	Middleton, P. H., Jakab, J., Penmetsa, R. V., Starker, C. G., Doll, J., Kaló, P., Prabhu, R., Marsh, J. F., Mitra, R. M., Kereszt, A., Dudas, B., VandenBosch, K., Long, S. R., Cook, D. R., Kiss, G. B., & Oldroyd, G. E. (2007). An ERF transcription factor in Medicago truncatula that is essential for Nod factor signal transduction. The Plant cell, 19(4), 1221–1234.
171	C		MtERN2	AM symbiosis	Normal AM fungal colonization	N	EMS, Tnt1	Le Signor et al., 2009; Cerri et al., 2016	2009	TF (ERF subfamily)	ETHYLENE RESPONSE FACTOR REQUIRED FOR NODULATION 2 (ERN2)		Medtr6g029180	MtrunA17_Chr6g0461271	Mtr.43947.1.S1_at		Le Signor, C., Savois, V., Aubert, G., Verdier, J., Nicolas, M., Pagny, G., Moussy, F., Sanchez, M., Baker, D., Clarke, J., & Thompson, R. (2009). Optimizing TILLING populations for reverse genetics in Medicago truncatula. Plant biotechnology journal, 7(5), 430–441.	Cerri, M. R., Frances, L., Kelner, A., Fournier, J., Middleton, P. H., Auriac, M. C., Mysore, K. S., Wen, J., Erard, M., Barker, D. G., Oldroyd, G. E., & de Carvalho-Niebel, F. (2016). The Symbiosis-Related ERN Transcription Factors Act in Concert to Coordinate Rhizobial Host Root Infection. Plant physiology, 171(2), 1037–1054.
172	C	CS	MtESN2	Flower development; Leaf development; Pod development; Seed development	Normal development of leaves, flowers, pods, and seeds, when grown in the presence of high nitrogen (5.3 mM)	N	CRISPR/Cas9, FNB	Ma et al., 2023	2023	Transporter (sulfate influx)	EARLY SENESCENT NODULE 2 (ESN2)	MtSULTR2.2a	Medtr5g061860	MtrunA17_Chr5g0425241	Mtr.42618.1.S1_at, Mtr.45143.1.S1_at		Ma, Y., Zhu, W., Zhao, W., Zhang, B., He, J., Zhang, C., Li, P., Hu, Y., Zhou, Z., Yan, Z., Li, J., Cai, W., Ren, G., & Chen, R. (2023). MtESN2 is a subgroup II sulphate transporter required for symbiotic nitrogen fixation and prevention of nodule early senescence in Medicago truncatula. Plant, cell & environment, 46(11), 3558–3574.
173	C		MtEXO70H4	AM symbiosis	Normal AM fungal colonization	N	Tnt1	Liu et al., 2019b	2019	Membrane protein (exocyst complex subunit)	EXOCYST 70H4 (EXO70H4)		Medtr4g062330	MtrunA17_Chr4g0030621	Mtr.21216.1.S1_at		Liu, C. W., Breakspear, A., Stacey, N., Findlay, K., Nakashima, J., Ramakrishnan, K., Liu, M., Xie, F., Endre, G., de Carvalho-Niebel, F., Oldroyd, G., Udvardi, M. K., Fournier, J., & Murray, J. D. (2019b). A protein complex required for polar growth of rhizobial infection threads. Nature communications, 10(1), 2848.
174	C		MtEXO70I	AM symbiosis	Impaired arbuscule branching	A	Tnt1	Zhang et al., 2015; Liu et al., 2019b	2015	Membrane protein (exocyst complex subunit)	EXOCYST 70I (EXO70I)		Medtr1g017910	MtrunA17_Chr1g0152401	Mtr.15548.1.S1_at		Zhang, X., Pumplin, N., Ivanov, S., & Harrison, M. J. (2015). EXO70I Is Required for Development of a Sub-domain of the Periarbuscular Membrane during Arbuscular Mycorrhizal Symbiosis. Current biology, 25(16), 2189–2195.	Liu, C. W., Breakspear, A., Stacey, N., Findlay, K., Nakashima, J., Ramakrishnan, K., Liu, M., Xie, F., Endre, G., de Carvalho-Niebel, F., Oldroyd, G., Udvardi, M. K., Fournier, J., & Murray, J. D. (2019b). A protein complex required for polar growth of rhizobial infection threads. Nature communications, 10(1), 2848.
175	U		MtFatM	AM symbiosis; Seed composition	Reduced levels of AM colonization; impaired development of arbuscules, intraradical hyphae, and hyphopodia; reduced fatty acid content in seeds	A	RNAi, Tnt1	Bravo et al., 2016, 2017; Jiang et al., 2017, 2018	2016	Enzyme (transferase/hydrolase)	FATTY ACID THIOESTERASE M or FAT REQUIRED FOR AMS (FatM)		Medtr1g109110	MtrunA17_Chr1g0208941	-		Bravo, A., York, T., Pumplin, N., Mueller, L. A., & Harrison, M. J. (2016). Genes conserved for arbuscular mycorrhizal symbiosis identified through phylogenomics. Nature plants, 2, 15208.	Bravo, A., Brands, M., Wewer, V., Dörmann, P., & Harrison, M. J. (2017). Arbuscular mycorrhiza-specific enzymes FatM and RAM2 fine-tune lipid biosynthesis to promote development of arbuscular mycorrhiza. The New phytologist, 214(4), 1631–1645.	Jiang, Y., Wang, W., Xie, Q., Liu, N., Liu, L., Wang, D., Zhang, X., Yang, C., Chen, X., Tang, D., & Wang, E. (2017). Plants transfer lipids to sustain colonization by mutualistic mycorrhizal and parasitic fungi. Science, 356(6343), 1172–1175.	Jiang, Y., Xie, Q., Wang, W., Yang, J., Zhang, X., Yu, N., Zhou, Y., & Wang, E. (2018). Medicago AP2-Domain Transcription Factor WRI5a Is a Master Regulator of Lipid Biosynthesis and Transfer during Mycorrhizal Symbiosis. Molecular plant, 11(11), 1344–1359.
176	U	CS	MtF-box	Amino acid metabolism; Epidermis development; Leaf development	Oval-shaped leaves with varying jagged leafets; larger leaf area; smaller pavement cells; more epidermal cells per leaf area; higher level of free branched-chain amino acids including leucine, isoleucine, and valine; lower level of free aromatic amino acids, namely phenylalanine, tyrosine, and tryptophan	A	RNAi, Tnt1	Iantcheva et al., 2009, 2015, 2022; Revalska et al., 2011; Boycheva et al., 2015	2009	F-box protein	F-BOX (F-box)		Medtr2g007220	MtrunA17_Chr2g0277991	Mtr.13674.1.S1_at, Mtr.41774.1.S1_at		Iantcheva, A., Chabaud, M., Cosson, V., Barascud, M., Schutz, B., Primard-Brisset, C., Durand, P., Barker, D. G., Vlahova, M., & Ratet, P. (2009). Osmotic shock improves Tnt1 transposition frequency in Medicago truncatula cv Jemalong during in vitro regeneration. Plant cell reports, 28(10), 1563–1572.	Revalska, M., Vassileva, V., Goormachtig, S., Van Hautegem, T., Ratet, P., & Ianctheva, A. (2011). Recent progress in development of a Tnt1 functional genomics platform for the model legumes Medicago truncatula and Lotus japonicus in Bulgaria. Current Genomics, 12(2), 147-152.	Boycheva, I., Vassileva, V., Revalska, M., Zehirov, G., & Iantcheva, A. (2015). Cyclin-like F-box protein plays a role in growth and development of the three model species Medicago truncatula, Lotus japonicus, and Arabidopsis thaliana. Research and Reports in Biology, 6, 117-130.	Iantcheva, A., Boycheva, I., & Revalska, M. (2015). Development of root tips synchronized system for the model legume Medicago truncatula upon replication stress. Bulgarian Journal of Agricultural Science, 21(6), 1177-1184.	Iantcheva, A., Zhiponova, M., Revalska, M., Heyman, J., Dincheva, I., Badjakov, I., De Geyter, N., Boycheva, I., Goormachtig, S., & De Veylder, L. (2022). A common F-box gene regulates the leucine homeostasis of Medicago truncatula and Arabidopsis thaliana. Protoplasma, 259(2), 277–290.
177	U		MtFCL1	Leaf development	Mature leaves simplified with lobes due to leaflet fusion; some mature leaves single or with two leaflets fused or three leaflets clustered together without the rachis; normal trifoliate leaves (C: MtKNOX4); completely fused leaflets (C: MtPINNA2)	A	FNB	Wang et al., 2006; Peng et al., 2011; Wang et al., 2023f; He et al., 2024	2006	TF (class M KNOX, MEINOX domain containing)	FUSED COMPOUND LEAF 1 (FCL1)		Medtr6g071190	MtrunA17_Chr6g0479181	Mtr.28293.1.S1_s_at		Wang, H., Li, G., & Chen, R. (2006). Fast neutron bombardment (FNB) induced deletion mutagenesis for forward and reverse genetic studies in plants. In Floriculture, Ornamental and Plant Biotechnology: Advances and Topical Issues, 1st ed, J. Teixeira da Silva, ed (Isleworth, UK: Global Science Books), pp. 629–639.	Peng, J., Yu, J., Wang, H., Guo, Y., Li, G., Bai, G., & Chen, R. (2011). Regulation of compound leaf development in Medicago truncatula by fused compound leaf1, a class M KNOX gene. The Plant cell, 23(11), 3929–3943.	Wang, X., Zhang, J., Chai, M., Han, L., Cao, X., Zhang, J., Kong, Y., Fu, C., Wang, Z. Y., Mysore, K. S., Wen, J., & Zhou, C. (2023f). The role of Class Ⅱ KNOX family in controlling compound leaf patterning in Medicago truncatula. Journal of integrative plant biology, 65(10), 2279–2291.	He, L., Liu, Y., Mao, Y., Wu, X., Zheng, X., Zhao, W., Mo, X., Wang, R., Wu, Q., Wang, D., Li, Y., Yang, Y., Bai, Q., Zhang, X., Zhou, S., Zhao, B., Liu, C., Liu, Y., Tadege, M., & Chen, J. (2024). GRAS transcription factor PINNATE-LIKE PENTAFOLIATA2 controls compound leaf morphogenesis in Medicago truncatula. The Plant cell, 36(5), 1755–1776.
178	U		MtFDa	Floral transition; Flower development; Inflorescence development	Delayed floral transition; severe floral organ defects; defective secondary inflorescences; no floral transition (C: MtFTa1)	A	Tnt1	Cheng et al., 2021; Zhang et al., 2021b	2021	TF (bZIP family)	FLOWERING LOCUS Da (FDa)		Medtr5g022780	MtrunA17_Chr5g0405951	Mtr.14581.1.S1_at		Cheng, X., Li, G., Krom, N., Tang, Y., & Wen, J. (2021). Genetic regulation of flowering time and inflorescence architecture by MtFDa and MtFTa1 in Medicago truncatula. Plant physiology, 185(1), 161–178.	Zhang, P., Liu, H., Mysore, K. S., Wen, J., Meng, Y., Lin, H., & Niu, L. (2021b). MtFDa is essential for flowering control and inflorescence development in Medicago truncatula. Journal of plant physiology, 260, 153412.
179	U		MtFE	Floral transition; Seedling development; Vegetative growth	Delayed flowering; reduced growth; seedling lethality	A	Tnt1	Thomson et al., 2021	2021	TF (MYB-HB-like family)	FLOWERING LOCUS E (FE)		Medtr6g444980	MtrunA17_Chr2g0310011	Mtr.2311.1.S1_at, Mtr.35314.1.S1_at, Mtr.35314.1.S1_s_at		Thomson, G., Zhang, L., Wen, J., Mysore, K. S., & Putterill, J. (2021). The Candidate Photoperiod Gene MtFE Promotes Growth and Flowering in Medicago truncatula. Frontiers in plant science, 12, 634091.
180	C		MtFLOT2	Embryo development; Gametophyte development	Putative embryo or Gametophyte lethality (C: Tnt1)	A	miRNA, RNAi, Tnt1	Haney and Long, 2010; Liang et al., 2018	2010	Membrane protein	FLOTILLIN 2 (FLOT2)		Medtr3g106420	MtrunA17_Chr3g0137261	-		Haney, C. H., & Long, S. R. (2010). Plant flotillins are required for infection by nitrogen-fixing bacteria. Proceedings of the National Academy of Sciences of the United States of America, 107(1), 478–483.	Liang, P., Stratil, T. F., Popp, C., Marín, M., Folgmann, J., Mysore, K. S., Wen, J., & Ott, T. (2018). Symbiotic root infections in Medicago truncatula require remorin-mediated receptor stabilization in membrane nanodomains. Proceedings of the National Academy of Sciences of the United States of America, 115(20), 5289–5294.
181	U		MtFTa1	Floral transition	Delayed floral transition; no response to vernalization; no floral transition (C: MtFDa)	A	Tnt1	Laurie et al., 2011; Cheng et al., 2021; Meng et al., 2023	2011	Mobile floral signal, florigen; phosphatidylethanolamine-binding protein	FLOWERING LOCUS Ta 1 (FTa1)		Medtr7g084970	MtrunA17_Chr7g0252784	Mtr.14655.1.S1_at		Laurie, R. E., Diwadkar, P., Jaudal, M., Zhang, L., Hecht, V., Wen, J., Tadege, M., Mysore, K. S., Putterill, J., Weller, J. L., & Macknight, R. C. (2011). The Medicago FLOWERING LOCUS T homolog, MtFTa1, is a key regulator of flowering time. Plant physiology, 156(4), 2207–2224.	Cheng, X., Li, G., Krom, N., Tang, Y., & Wen, J. (2021). Genetic regulation of flowering time and inflorescence architecture by MtFDa and MtFTa1 in Medicago truncatula. Plant physiology, 185(1), 161–178.	Meng, Y., Wang, C., Li, Q., Ji, W., Wen, J., Mysore, K. S., Pei, Y., Niu, L., & Lin, H. (2023). DPB3 and DPB4 proteins regulate Medicago flowering and leaf anthocyanin biosynthesis. Journal of genetics and genomics, 50(6), 450–453.
182	U		MtFULc	Floral transition; Flower development; Inflorescence development; Senescence	Only vegetative growth with greater biomass production and no senescence; transformation of compound inflorescences to simple flowers (C: MtTFL1)	A	Tnt1	Cheng et al., 2018a; Zhang et al., 2021a	2018	TF (MADS-MIKC family)	FRUITFULL c (FULc)		Medtr7g016630	MtrunA17_Chr7g0220121	Mtr.4872.1.S1_s_at, Mtr.14533.1.S1_at		Cheng, X., Li, G., Tang, Y., & Wen, J. (2018a). Dissection of genetic regulation of compound inflorescence development in Medicago truncatula. Development, 145(3), dev158766.	Zhang, P., Wang, R., Wang, X., Mysore, K. S., Wen, J., Meng, Y., Gu, X., Niu, L., & Lin, H. (2021a). MtFULc controls inflorescence development by directly repressing MtTFL1 in Medicago truncatula. Journal of plant physiology, 256, 153329.
183	C		MtGA3ox2	Leaf development; Root development; Stem development	Normal growth habit	N	CRISPR/Cas9, Tnt1	Zheng et al., 2022	2022	Enzyme (oxidoreductase)	GIBERELLIC ACID 3-OXIDASE 2 (GA3ox2)		Medtr1g011580	MtrunA17_Chr1g0148771	Mtr.9849.1.S1_at		Zheng, L., Wen J., Liu, J., Meng, X., Liu, P., Cao, N., Dong, J., & Wang, T. (2022). From model to alfalfa: Gene editing to obtain semidwarf and prostrate growth habits. The Crop Journal, 10(4), 932-941.
184	U		MtGA20ox7	Branch development; Leaf development; Stem development	Very short main shoot and lateral branches, reduced leaf size (C: MtMSD1 and MtGA20ox8)	C	Tnt1	Li et al., 2021b	2021	Enzyme (oxidoreductase)	GIBERELLIC ACID 20-OXIDASE 7 (GA20ox7)		Medtr6g464620	MtrunA17_Chr6g0474391	-	In the genome assembly v5, this locus is called MtGA20ox1. However, a different (related) locus MtrunA17_Chr1g0204181 was called MtGA20ox1 by Li et al. (2021b).	Li, W., Ma, Q., Yin, P., Wen, J., Pei, Y., Niu, L., & Lin, H. (2021b). The GA 20-Oxidase Encoding Gene MSD1 Controls the Main Stem Elongation in Medicago truncatula. Frontiers in plant science, 12, 709625.
185	U		MtGA20ox8	Branch development; Leaf development; Stem development	Very short main shoot and lateral branches, reduced leaf size (C: MtMSD1 and MtGA20ox7)	C	Tnt1	Li et al., 2021b	2021	Enzyme (oxidoreductase)	GIBERELLIC ACID 20-OXIDASE 8 (GA20ox8)	MtGA20ox6	Medtr8g033380	MtrunA17_Chr8g0351101	Mtr.11145.1.S1_at		Li, W., Ma, Q., Yin, P., Wen, J., Pei, Y., Niu, L., & Lin, H. (2021b). The GA 20-Oxidase Encoding Gene MSD1 Controls the Main Stem Elongation in Medicago truncatula. Frontiers in plant science, 12, 709625.
186	C		MtGINT1	AM symbiosis	Reduced levels of AM fungal colonization; lower arbuscule density; fewer mature arbuscules; stunted arbuscules; increase in hyphal septation	A	RNAi	Moore et al., 2021	2021	Enzyme (transferase)	GLUCOSAMINE INOSITOL PHOSPHORYLCERAMIDE TRANSFERASE 1 (GINT1)		Medtr1g090920	MtrunA17_Chr1g0197731	Mtr.41494.1.S1_at, Mtr.43583.1.S1_at		Moore, W. M., Chan, C., Ishikawa, T., Rennie, E. A., Wipf, H. M., Benites, V., Kawai-Yamada, M., Mortimer, J. C., & Scheller, H. V. (2021). Reprogramming sphingolipid glycosylation is required for endosymbiont persistence in Medicago truncatula. Current biology, 31(11), 2374–2385.e4.
187	U		MtGL2	Flavonoid metabolism; Root hair development; Seed composition; Trichome development	Dark brown seed coat; reduced proanthocyanidins accumulation and increased anthocyanins content; normal anthocyanin accumulation in other parts of the plant; normal trichomes, root hairs, and mucilage	A	Tnt1	Gu et al., 2024	2024	TF (HD-ZIP IV family)	GLABRA 2 (GL2)		Medtr2g101720	MtrunA17_Chr2g0331581	Mtr.28737.1.S1_at		Gu, Z., Zhou, X., Li, S., Pang, Y., Xu, Y., Zhang, X., Zhang, J., Jiang, H., Lu, Z., Wang, H., Han, L., Bai, S., & Zhou, C. (2024). The HD-ZIP IV transcription factor GLABRA2 acts as an activator for proanthocyanidin biosynthesis in Medicago truncatula seed coat. The Plant journal : for cell and molecular biology, 119(5), 2303–2315.
188	U		MtGLYI	Drought stress; Oxidative stress	Lower glutathione/oxidized glutathione (GSH/GSSG) ratio upon exposure to H2O2 stress	A	Tnt1	Duan et al., 2017; Ji et al., 2023	2017	Enzyme (lyase)	GLYOXALASE I (GLYI)		-	-	-	GenBank sequence KY673694 from the R108 genome has no close homolog in the A17-based genome assembly v5. The closest sequence is MtrunA17_Chr3g0140101, which is annotated as a transcription factor, not an enzyme. It is possible that MtGLYI studied in R108 is unique to that ecotype.	Duan, M., Zhang, R., Zhu, F., Zhang, Z., Gou, L., Wen, J., Dong, J., & Wang, T. (2017). A Lipid-Anchored NAC Transcription Factor Is Translocated into the Nucleus and Activates Glyoxalase I Expression during Drought Stress. The Plant cell, 29(7), 1748–1772.	Ji, T., Zheng, L., Wu, J., Duan, M., Liu, Q., Liu, P., Shen, C., Liu, J., Ye, Q., Wen, J., Dong, J., & Wang, T. (2023). The thioesterase APT1 is a bidirectional-adjustment redox sensor. Nature communications, 14(1), 2807.
189	U		MtGRAS1	AM symbiosis	Normal AM fungal colonization, with a trend towards the formation of smaller arbuscules	N	RNAi	Hartmann et al, 2019	2019	TF (GRAS family)	GAI, RGA, and SCR 1 (GRAS1)	MtTF80	Medtr3g022830	MtrunA17_Chr3g0085681	Mtr.7264.1.S1_at		Hartmann, R. M., Schaepe, S., Nübel, D., Petersen, A. C., Bertolini, M., Vasilev, J., Küster, H., & Hohnjec, N. (2019). Insights into the complex role of GRAS transcription factors in the arbuscular mycorrhiza symbiosis. Scientific reports, 9(1), 3360.
190	U		MtGRAS4	AM symbiosis	Normal AM symbiosis	N	Tnt1	Hartmann et al, 2019	2019	TF (GRAS family)	GAI, RGA, and SCR 4 (GRAS4)		Medtr7g109580	MtrunA17_Chr7g0270031	Mtr.1484.1.S1_at		Hartmann, R. M., Schaepe, S., Nübel, D., Petersen, A. C., Bertolini, M., Vasilev, J., Küster, H., & Hohnjec, N. (2019). Insights into the complex role of GRAS transcription factors in the arbuscular mycorrhiza symbiosis. Scientific reports, 9(1), 3360.
191	C		MtGRAS7	Control of body size; Pod development; Root development; Seed development	Smaller plants; fewer mature pods; pods with shorter and thicker hooks; fewer seeds; smaller seeds; long root systems with thinner secondary branches at the end of the root	A	RNAi	Revalska et al., 2022	2022	TF (GRAS family)	GAI (GIBBERELLIC ACID INSENSITIVE), RGA (REPRESSOR OF GA1-3), AND SCR (SCARECROW) 7 (GRAS7)		Medtr2g026250	MtrunA17_Chr2g0290241	Mtr.46996.1.S1_at	In that study, MtGRAS7 transcript levels remained unaffected in stress experiments. Thus, only phenotypes at normal conditions are mentioned here. Results reported for the nodule number and flower number are statistically non-significant. The RNAi construct used in that study matches a region 341-181 bp upstream of the translational start codon of MtrunA17_Chr2g0290241, which is contrary to what is stated in the paper (ORF). According to the BLASTN search using the A17-based genome assembly v5, the amplicon matches a unique position in the genome. However, this position does not match any part of the transcriptome. The NCBI database contains a different model for this gene (XM_003594215.3), according to which this region corresponds to the 5'-UTR. Finally, the qRT-PCR amplicon in this study is 223-bp-long, which is well beyond the range recommended by the golden standards of the qRT-PCR primer design.	Revalska, M., Radkova, M., & Iantcheva, A. (2022). Functional characterization of Medicago truncatula GRAS7, a member of the GRAS family transcription factors, in response to abiotic stress. Biotechnology & Biotechnological Equipment, 36(1), 317-326.
192	U	CS	MtGRF2	AM symbiosis; Root development	Severely impaired root growth; lower rate of AM colonization but normal AM morphology (C: MtGRF4, MtGRF6, MtbHLH79a, MtbHLH79b, and possibly other targets of miR396)	A	miRNA, RNAi	Bazin et al., 2013	2013	Growth-regulating factor (C3H-WRC/GRF family)	GROWTH-REGULATING FACTOR 2 (GRF2)		Medtr2g041430	MtrunA17_Chr2g0300511	Mtr.11724.1.S1_at, Mtr.13586.1.S1_at,		Bazin, J., Khan, G. A., Combier, J. P., Bustos-Sanmamed, P., Debernardi, J. M., Rodriguez, R., Sorin, C., Palatnik, J., Hartmann, C., Crespi, M., & Lelandais-Brière, C. (2013). miR396 affects mycorrhization and root meristem activity in the legume Medicago truncatula. The Plant journal : for cell and molecular biology, 74(6), 920–934.
193	U		MtGRF4	AM symbiosis; Root development	Severely impaired root growth; lower rate of AM colonization but normal AM morphology (C: MtGRF2, MtGRF6, MtbHLH79a, MtbHLH79b, and possibly other targets of miR396)	A	miRNA, RNAi	Bazin et al., 2013	2013	Growth-regulating factor (C3H-WRC/GRF family)	GROWTH-REGULATING FACTOR 4 (GRF4)		Medtr5g027030	MtrunA17_Chr5g0409471	Mtr.29054.1.S1_at		Bazin, J., Khan, G. A., Combier, J. P., Bustos-Sanmamed, P., Debernardi, J. M., Rodriguez, R., Sorin, C., Palatnik, J., Hartmann, C., Crespi, M., & Lelandais-Brière, C. (2013). miR396 affects mycorrhization and root meristem activity in the legume Medicago truncatula. The Plant journal : for cell and molecular biology, 74(6), 920–934.
194	U		MtGRF6	AM symbiosis; Root development	Severely impaired root growth; lower rate of AM colonization but normal AM morphology (C: MtGRF2, MtGRF4, MtbHLH79a, MtbHLH79b, and possibly other targets of miR396)	A	miRNA, RNAi	Bazin et al., 2013	2013	Growth-regulating factor (C3H-WRC/GRF family)	GROWTH-REGULATING FACTOR 6 (GRF6)		Medtr7g104050	MtrunA17_Chr7g0265931	-		Bazin, J., Khan, G. A., Combier, J. P., Bustos-Sanmamed, P., Debernardi, J. M., Rodriguez, R., Sorin, C., Palatnik, J., Hartmann, C., Crespi, M., & Lelandais-Brière, C. (2013). miR396 affects mycorrhization and root meristem activity in the legume Medicago truncatula. The Plant journal : for cell and molecular biology, 74(6), 920–934.
195	U		MtGSTF7	Flavonoid metabolism	No anthocyanin accumulation in vegetative organs; an increase in the levels of soluble proanthocyanidins in seeds	A	Tnt1	Panara et al., 2022; Wang et al., 2022b	2022	Enzyme (transferase)	GLUTATHIONE S-TRANSFERASE CLASS F (PHI) 7 (GSTF7)	MtrGSTF7	Medtr3g064700	MtrunA17_Chr3g0109891	Mtr.47151.1.S1_at		Panara, F., Passeri, V., Lopez, L., Porceddu, A., Calderini, O., & Paolocci, F. (2022). Functional Characterization of MtrGSTF7, a Glutathione S-Transferase Essential for Anthocyanin Accumulation in Medicago truncatula. Plants, 11(10), 1318.	Wang, R., Lu, N., Liu, C., Dixon, R. A., Wu, Q., Mao, Y., Yang, Y., Zheng, X., He, L., Zhao, B., Zhang, F., Yang, S., Chen, H., Jun, J. H., Li, Y., Liu, C., Liu, Y., & Chen, J. (2022b). MtGSTF7, a TT19-like GST gene, is essential for accumulation of anthocyanins, but not proanthocyanins in Medicago truncatula. Journal of experimental botany, 73(12), 4129–4146.
196	C		MtHA1	AM symbiosis; Flooding stress; Resistance to insect herbivory	Low colonization levels; small and truncated arbuscules; septation of external and internal hyphae; increased pH in the apoplast of abnormal arbuscule-containing cells; higher resistance/tolerance to Spodoptera exigua herbivory upon AM inoculation; in contrast to the wild-type plants, the mutant showed no significant differences in colonization intensity within the colonized root zones between control and flooded plants	A	miRNA, Tnt1	Krajinski et al., 2014; Wang et al., 2014; Hubberten et al., 2015; Zeng et al., 2022; Safavi-Rizi et al., 2025	2014	Transporter (proton efflux)	H+ ATPase 1 (HA1)	MtAHA1	Medtr8g006790	MtrunA17_Chr8g0335291	Mtr.43470.1.S1_at		Krajinski, F., Courty, P. E., Sieh, D., Franken, P., Zhang, H., Bucher, M., Gerlach, N., Kryvoruchko, I., Zoeller, D., Udvardi, M., & Hause, B. (2014). The H+-ATPase HA1 of Medicago truncatula Is Essential for Phosphate Transport and Plant Growth during Arbuscular Mycorrhizal Symbiosis. The Plant cell, 26(4), 1808–1817.	Wang, E., Yu, N., Bano, S. A., Liu, C., Miller, A. J., Cousins, D., Zhang, X., Ratet, P., Tadege, M., Mysore, K. S., Downie, J. A., Murray, J. D., Oldroyd, G. E., & Schultze, M. (2014). A H+-ATPase That Energizes Nutrient Uptake during Mycorrhizal Symbioses in Rice and Medicago truncatula. The Plant cell, 26(4), 1818–1830.	Hubberten, H. M., Sieh, D., Zöller, D., Hoefgen, R., & Krajinski, F. (2015). Medicago truncatula Mtha1-2 mutants loose metabolic responses to mycorrhizal colonization. Plant signaling & behavior, 10(6), e989025.	Zeng, M., Hause, B., van Dam, N. M., Uthe, H., Hoffmann, P., Krajinski, F., & Martínez-Medina, A. (2022). The mycorrhizal symbiosis alters the plant defence strategy in a model legume plant. Plant, cell & environment, 45(12), 3412–3428.	Safavi-Rizi, V., Friedlein, H., Safavi-Rizi, S., & Krajinski-Barth, F. (2025). The impact of arbuscular mycorrhizal colonization on flooding response of Medicago truncatula. Frontiers in plant science, 15, 1512350.
197	C	CS	MtHAN1	Flower development; Leaf development; Root development; Shoot development	Normal leaf and flower development; normal number of lateral roots; longer primary roots (all C: MtHAN2); shorter shoots (C1: MtHAN2, C2: nodulation)	C	Tnt1	Xu et al., 2021	2021	TF (C2C2-GATA family)	HANABA TARANU 1 (HAN1)		Medtr5g020230	MtrunA17_Chr5g0404131	-	H.T. means "fewer floral leaves" in Japanese.	Xu, Y., Wang, H., Lu, Z., Wen, L., Gu, Z., Zhang, X., Yu, G., Wang, H., Zhou, C., & Han, L. (2021). Developmental Analysis of the GATA Factor HANABA TARANU Mutants in Medicago truncatula Reveals Their Roles in Nodule Formation. Frontiers in plant science, 12, 616776.
198	C		MtHAN2	Flower development; Leaf development; Root development; Shoot development	Normal leaf and flower development; normal number of lateral roots; longer primary roots (all C: MtHAN1); shorter shoots (C1: MtHAN1, C2: nodulation)	C	Tnt1	Xu et al., 2021	2021	TF (C2C2-GATA family)	HANABA TARANU 2 (HAN2)	MtHAN	Medtr8g077510	MtrunA17_Chr8g0373231	Mtr.24744.1.S1_at, Mtr.27608.1.S1_s_at	H.T. means "fewer floral leaves" in Japanese.	Xu, Y., Wang, H., Lu, Z., Wen, L., Gu, Z., Zhang, X., Yu, G., Wang, H., Zhou, C., & Han, L. (2021). Developmental Analysis of the GATA Factor HANABA TARANU Mutants in Medicago truncatula Reveals Their Roles in Nodule Formation. Frontiers in plant science, 12, 616776.
199	C		MtHB1	Root development	Increased lateral root emergence	A	EMS	Le Signor et al., 2009; Ariel et al., 2010	2009	TF (Homeobox-WOX family)	HOMEOBOX 1 (HB1)	MtHD1374	Medtr8g026960	MtrunA17_Chr8g0346251	Mtr.18769.1.S1_at		Le Signor, C., Savois, V., Aubert, G., Verdier, J., Nicolas, M., Pagny, G., Moussy, F., Sanchez, M., Baker, D., Clarke, J., & Thompson, R. (2009). Optimizing TILLING populations for reverse genetics in Medicago truncatula. Plant biotechnology journal, 7(5), 430–441.	Ariel, F., Diet, A., Verdenaud, M., Gruber, V., Frugier, F., Chan, R., & Crespi, M. (2010). Environmental regulation of lateral root emergence in Medicago truncatula requires the HD-Zip I transcription factor HB1. The Plant cell, 22(7), 2171–2183.
200	C	CS	MtHB8	Root development	Modifications of vascular bundle patterning in roots, accompanied by a decrease in lateral root formation (C: MtCNA1 and MtCNA2)	C	miRNA	Boualem et al., 2008	2008	TF (HD-SAD family)	HOMEOBOX 8 (HB8)		Medtr3g109800	MtrunA17_Chr3g0140351	Mtr.7958.1.S1_at, Mtr.7958.1.S1_s_at, Mtr.39438.1.S1_s_at, Mtr.48510.1.S1_at		Boualem, A., Laporte, P., Jovanovic, M., Laffont, C., Plet, J., Combier, J. P., Niebel, A., Crespi, M., & Frugier, F. (2008). MicroRNA166 controls root and nodule development in Medicago truncatula. The Plant journal, 54(5), 876–887.
201	U		MtHCT	Control of body size; Epidermis development; Leaf development; Lignin metabolism; Trichome development; Vegetative growth	Severe dwarfism; growth arrest at 3 weeks; reduced leaf size; more trichomes per unit of leaf surface; large reduction in the size of epidermal cells; lack of organization in vascular tissues of petioles; low levels of total lignin	A	RNAi, Tnt1	Ha et al., 2019, 2023	2019	Enzyme (transferase)	HYDROXYCINNAMOYL-COENZYME A SHIKIMATE/QUINATE HYDROXYCINNAMOYL TRANSFERASE (HCT)		Medtr2g105330	MtrunA17_Chr2g0334001	Mtr.34620.1.S1_at		Ha, C. M., Fine, D., Bhatia, A., Rao, X., Martin, M. Z., Engle, N. L., Wherritt, D. J., Tschaplinski, T. J., Sumner, L. W., & Dixon, R. A. (2019). Ectopic Defense Gene Expression Is Associated with Growth Defects in Medicago truncatula Lignin Pathway Mutants. Plant physiology, 181(1), 63–84.	Ha, C. M., Escamilla-Trevino, L., Zhuo, C., Pu, Y., Bryant, N., Ragauskas, A. J., Xiao, X., Li, Y., Chen, F., & Dixon, R. A. (2023). Systematic approaches to C-lignin engineering in Medicago truncatula. Biotechnology for biofuels and bioproducts, 16(1), 100.
202	C		MtHDT1	Root development	Smaller root meristem (C: MtHDT2 and MtHDT3)	C	RNAi	Li et al., 2021a	2021	Enzyme (hydrolase)	HISTONE DEACETYLASE 1 (HDT1)		Medtr4g055440	MtrunA17_Chr4g0027181	Mtr.12990.1.S1_at	In the genome assembly v5, this locus is called MtHDT3. However, a different (related) locus MtrunA17_Chr7g0265761 was called MtHDT3 by Li et al. (2021a). There is ambiguity in the specificity of RNAi and qRT-PCR primers reported in the study.	Li, H., Schilderink, S., Cao, Q., Kulikova, O., & Bisseling, T. (2021a). Plant-specific histone deacetylases are essential for early and late stages of Medicago nodule development. Plant physiology, 186(3), 1591–1605.
203	C		MtHDT2	Root development	Normal root development; smaller root meristem (C: MtHDT1 and MtHDT3)	C	RNAi, Tnt1	Li et al., 2021a	2021	Enzyme (hydrolase)	HISTONE DEACETYLASE 2 (HDT2)		Medtr2g084815	MtrunA17_Chr2g0320884	Mtr.37655.1.S1_at	There is ambiguity in the specificity of RNAi and qRT-PCR primers reported in the study.	Li, H., Schilderink, S., Cao, Q., Kulikova, O., & Bisseling, T. (2021a). Plant-specific histone deacetylases are essential for early and late stages of Medicago nodule development. Plant physiology, 186(3), 1591–1605.
204	C		MtHDT3	Root development	Smaller root meristem (C: MtHDT1 and MtHDT2)	C	RNAi	Li et al., 2021a	2021	Enzyme (hydrolase)	HISTONE DEACETYLASE 3 (HDT3)	MtHDT3b	-	MtrunA17_Chr7g0265761	-	There is ambiguity in the specificity of RNAi and qRT-PCR primers reported in the study.	Li, H., Schilderink, S., Cao, Q., Kulikova, O., & Bisseling, T. (2021a). Plant-specific histone deacetylases are essential for early and late stages of Medicago nodule development. Plant physiology, 186(3), 1591–1605.
205	U		MtHEN1	Small RNA processing	Normal growth habit	N	CRISPR/Cas9	Curtin et al., 2018	2018	Enzyme (transferase)	HUA ENHANCER 1 (HEN1)	MtHEN1-like	Medtr4g094545	MtrunA17_Chr4g0051671	-		Curtin, S. J., Xiong, Y., Michno, J. M., Campbell, B. W., Stec, A. O., Čermák, T., Starker, C., Voytas, D. F., Eamens, A. L., & Stupar, R. M. (2018). CRISPR/Cas9 and TALENs generate heritable mutations for genes involved in small RNA processing of Glycine max and Medicago truncatula. Plant biotechnology journal, 16(6), 1125–1137.
206	C		MtHEXO2	AM symbiosis	Reduced AM fungal colonization	A	Tnt1	Wang et al., 2023e	2023	Enzyme (hydrolase)	b-N-ACETYLHEXOSAMINIDASE 2 (HEXO2)		Medtr2g062560	MtrunA17_Chr2g0309231	Mtr.16760.1.S1_at, Mtr.31919.1.S1_at		Wang, Y. H., Liu, W., Cheng, J., Li, R. J., Wen, J., Mysore, K. S., Xie, Z. P., Reinhardt, D., & Staehelin, C. (2023e). An extracellular β-N-acetylhexosaminidase of Medicago truncatula hydrolyzes chitooligosaccharides and is involved in arbuscular mycorrhizal symbiosis but not required for nodulation. The New phytologist, 239(5), 1954–1973.
207	U		MtHHO3	Salinity stress	Higher resistance to salt stress	A	CRISPR/Cas9	Wang et al., 2024a	2024	TF (GARP family)	HHO motif-containing 3 (HHO3)		Medtr1g093080	MtrunA17_Chr1g0198601	Mtr.38239.1.S1_at, Mtr.45052.1.S1_at		Wang, X., Wei, C., Huang, H., Kang, J., Long, R., Chen, L., Li, M., & Yang, Q. (2024a). The GARP family transcription factor MtHHO3 negatively regulates salt tolerance in Medicago truncatula. Plant physiology and biochemistry, 209, 108542.
208	U		MtHSFA9	Hormone homeostasis; Hormone perception; Seed development; Seed dormancy; Seed longevity	Faster loss of seed viability at high storage relative humidity; extended seed dormancy; seeds with increased ABA levels and higher sensitivity to ABA	A	Tnt1	Zinsmeister et al., 2020	2020	TF (HSF-type-DNA-binding family)	HEAT SHOCK FACTOR A9 (HSFA9)		Medtr4g126070	MtrunA17_Chr4g0071051	Mtr.35749.1.S1_at	The genome assembly v5 locus MtrunA17_Chr4g0071051 corresponds to two loci in the genome assembly v4: Medtr4g126070 and Medtr4g126030.	Zinsmeister, J., Berriri, S., Basso, D. P., Ly-Vu, B., Dang, T. T., Lalanne, D., da Silva, E., Leprince, O., & Buitink, J. (2020). The seed-specific heat shock factor A9 regulates the depth of dormancy in Medicago truncatula seeds via ABA signalling. Plant, cell & environment, 43(10), 2508–2522.
209	U	CS	MtING1	Floral transition	Normal flowering time; normal growth habit	N	CRISPR/Cas9	Jaudal et al., 2022	2022	Chromatin regulator (PHD family)	INHIBITOR OF GROWTH 1 (ING1)		Medtr1g046460	MtrunA17_Chr1g0169261	Mtr.33313.1.S1_s_at, Mtr.43618.1.S1_at		Jaudal, M., Mayo-Smith, M., Poulet, A., Whibley, A., Peng, Y., Zhang, L., Thomson, G., Trimborn, L., Jacob, Y., van Wolfswinkel, J. C., Goldstone, D. C., Wen, J., Mysore, K. S., & Putterill, J. (2022). MtING2 encodes an ING domain PHD finger protein which affects Medicago growth, flowering, global patterns of H3K4me3, and gene expression. The Plant journal, 10.1111/tpj.15994. Advance online publication.
210	U		MtING2	Control of body size; Floral transition; Leaf development; Pod development; Seed development; Trichome development; Vegetative growth	Late flowering, especially under VLD; small stature with altered leaf patterning; abnormal, smaller leaves; no trichomes; small seed barrels and seeds; lower number of seeds	A	CRISPR/Cas9, Tnt1	Jaudal et al., 2022	2022	Chromatin regulator (PHD family)	INHIBITOR OF GROWTH 2 (ING2)		Medtr7g085450	MtrunA17_Chr7g0253141	Mtr.38083.1.S1_at		Jaudal, M., Mayo-Smith, M., Poulet, A., Whibley, A., Peng, Y., Zhang, L., Thomson, G., Trimborn, L., Jacob, Y., van Wolfswinkel, J. C., Goldstone, D. C., Wen, J., Mysore, K. S., & Putterill, J. (2022). MtING2 encodes an ING domain PHD finger protein which affects Medicago growth, flowering, global patterns of H3K4me3, and gene expression. The Plant journal, 10.1111/tpj.15994. Advance online publication.
211	C		MtIPD3	AM symbiosis	Reduced levels of AM fungal colonization; no arbuscules formed, brown-pigmented cells present in roots, which were presumably due to phenolic compounds (C: Tnt1, ipd3-2 mutant)	A	CRISPR/Cas9, EMS, FNB, Tnt1	Horváth et al., 2011; Domonkos et al., 2013; Curtin et al., 2017; Jin et al., 2018; Lindsay et al., 2019, 2022; Guo et al., 2024	2011	TF (CYCLOPS-like)	INTERACTING PROTEIN OF DMI3 (IPD3)	MtCYCLOPS	Medtr5g026850	MtrunA17_Chr5g0409341	Mtr.3453.1.S1_s_at, Mtr.29567.1.S1_at, Mtr.42174.1.S1_at		Horváth, B., Yeun, L. H., Domonkos, A., Halász, G., Gobbato, E., Ayaydin, F., Miró, K., Hirsch, S., Sun, J., Tadege, M., Ratet, P., Mysore, K. S., Ané, J. M., Oldroyd, G. E., & Kaló, P. (2011). Medicago truncatula IPD3 is a member of the common symbiotic signaling pathway required for rhizobial and mycorrhizal symbioses. Molecular plant-microbe interactions, 24(11), 1345–1358.	Domonkos, A., Horvath, B., Marsh, J. F., Halasz, G., Ayaydin, F., Oldroyd, G. E., & Kalo, P. (2013). The identification of novel loci required for appropriate nodule development in Medicago truncatula. BMC plant biology, 13, 157.	Curtin, S. J., Tiffin, P., Guhlin, J., Trujillo, D. I., Burghart, L. T., Atkins, P., Baltes, N. J., Denny, R., Voytas, D. F., Stupar, R. M., & Young, N. D. (2017). Validating Genome-Wide Association Candidates Controlling Quantitative Variation in Nodulation. Plant physiology, 173(2), 921–931.	Jin, Y., Chen, Z., Yang, J., Mysore, K. S., Wen, J., Huang, J., Yu, N., & Wang, E. (2018). IPD3 and IPD3L Function Redundantly in Rhizobial and Mycorrhizal Symbioses. Frontiers in plant science, 9, 267.	Lindsay, P. L., Williams, B. N., MacLean, A., & Harrison, M. J. (2019). A Phosphate-Dependent Requirement for Transcription Factors IPD3 and IPD3L During Arbuscular Mycorrhizal Symbiosis in Medicago truncatula. Molecular plant-microbe interactions, 32(10), 1277–1290.	Lindsay, P. L., Ivanov, S., Pumplin, N., Zhang, X., & Harrison, M. J. (2022). Distinct ankyrin repeat subdomains control VAPYRIN locations and intracellular accommodation functions during arbuscular mycorrhizal symbiosis. Nature communications, 13(1), 5228.	Guo, D., Li, J., Liu, P., Wang, Y., Cao, N., Fang, X., Wang, T., & Dong, J. (2024). The jasmonate pathway promotes nodule symbiosis and suppresses host plant defense in Medicago truncatula. Molecular plant, 17(8), 1183–1203.
212	C		MtIPD3L	AM symbiosis	Normal levels of AM fungal colonization; reduced levels of AM fungal colonization, reduced hyphal entry through the epidermis, high sensitivity of AM to high phosphate levels and GA3 (C: MtIPD3)	C	Tnt1	Jin et al., 2018; Lindsay et al., 2019, 2022	2018	TF (CYCLOPS-like)	INTERACTING PROTEIN DMI 3 LIKE (IPD3L)		-	MtrunA17_Chr8g0369511	-	The gene was thought to be located in a transposon, according to Lindsay et al. (2019) (Medtr8te071320). In the genome assembly v5, however, the locus is not associated with any transposable element.	Jin, Y., Chen, Z., Yang, J., Mysore, K. S., Wen, J., Huang, J., Yu, N., & Wang, E. (2018). IPD3 and IPD3L Function Redundantly in Rhizobial and Mycorrhizal Symbioses. Frontiers in plant science, 9, 267.	Lindsay, P. L., Williams, B. N., MacLean, A., & Harrison, M. J. (2019). A Phosphate-Dependent Requirement for Transcription Factors IPD3 and IPD3L During Arbuscular Mycorrhizal Symbiosis in Medicago truncatula. Molecular plant-microbe interactions, 32(10), 1277–1290.	Lindsay, P. L., Ivanov, S., Pumplin, N., Zhang, X., & Harrison, M. J. (2022). Distinct ankyrin repeat subdomains control VAPYRIN locations and intracellular accommodation functions during arbuscular mycorrhizal symbiosis. Nature communications, 13(1), 5228.
213	U		MtKAR	Root development	Failure to generate hairy roots	A	RNAi	Jiang et al., 2017	2017	Enzyme (transferase/oxidoreductase)	KETOACYL–ACYL CARRIER PROTEIN (ACP) REDUCTASE (KAR)		Medtr3g085740	MtrunA17_Chr3g0122901	Mtr.12491.1.S1_at		Jiang, Y., Wang, W., Xie, Q., Liu, N., Liu, L., Wang, D., Zhang, X., Yang, C., Chen, X., Tang, D., & Wang, E. (2017). Plants transfer lipids to sustain colonization by mutualistic mycorrhizal and parasitic fungi. Science, 356(6343), 1172–1175.
214	U	CS	MtKASII	AM symbiosis	Reduced levels of AM colonization	A	RNAi	Jiang et al., 2017	2017	Enzyme (transferase)	KETOACYL–ACYL CARRIER PROTEIN (ACP) SYNTHASE II (KASII)		Medtr4g096690	MtrunA17_Chr4g0052121	Mtr.12584.1.S1_at, Mtr.20497.1.S1_s_at		Jiang, Y., Wang, W., Xie, Q., Liu, N., Liu, L., Wang, D., Zhang, X., Yang, C., Chen, X., Tang, D., & Wang, E. (2017). Plants transfer lipids to sustain colonization by mutualistic mycorrhizal and parasitic fungi. Science, 356(6343), 1172–1175.
215	C		MtKIN3	AM symbiosis	Reduced levels of AM colonization; normal levels of AM colonization (C: low nitrogen); fewer arbuscles regardless of nitrogen status	A	Tnt1	Bravo et al., 2016; Irving et al., 2022	2016	Enzyme (kinase)	KINASE 3 (KIN3)		Medtr7g116650	MtrunA17_Chr7g0275121	Mtr.7320.1.S1_at, Mtr.7320.1.S1_s_at, Mtr.20292.1.S1_at,		Bravo, A., York, T., Pumplin, N., Mueller, L. A., & Harrison, M. J. (2016). Genes conserved for arbuscular mycorrhizal symbiosis identified through phylogenomics. Nature plants, 2, 15208.	Irving, T. B., Chakraborty, S., Ivanov, S., Schultze, M., Mysore, K. S., Harrison, M. J., & Ané, J. M. (2022). KIN3 impacts arbuscular mycorrhizal symbiosis and promotes fungal colonisation in Medicago truncatula. The Plant journal, 110(2), 513–528.
216	U		MtKIN5	AM symbiosis	Reduced levels of AM colonization	A	Tnt1	Bravo et al., 2016	2016	Enzyme (kinase)	KINASE 5 (KIN5)		Medtr3g104900	MtrunA17_Chr3g0136131	-		Bravo, A., York, T., Pumplin, N., Mueller, L. A., & Harrison, M. J. (2016). Genes conserved for arbuscular mycorrhizal symbiosis identified through phylogenomics. Nature plants, 2, 15208.
217	U		MtKIX8	Leaf development; Pod development; Seed development	Enlarged leaves and seeds; enlarged and dome-shaped leaflets; loose and deformed pods with a switch in the direction of coiling and change from counterclockwise to clockwise, resulting in an ear-like shape	A	Tnt1	Mao et al., 2023; Yu et al., 2024	2023	KIX domain protein	KIX domain-containing 8 (KIX8)		Medtr4g114900	MtrunA17_Chr4g0064051	-		Mao, Y., Zhou, S., Yang, J., Wen, J., Wang, D., Zhou, X., Wu, X., He, L., Liu, M., Wu, H., Yang, L., Zhao, B., Tadege, M., Liu, Y., Liu, C., & Chen, J. (2023). The MIO1-MtKIX8 module regulates the organ size in Medicago truncatula. Physiologia plantarum, 175(5), e14046.	Yu, Q., Du, H., Huang, Y., Lei, X., Wu, X., Jiang, J., Huang, W., & Ge, L. (2024). KINASE-INDUCIBLE DOMAIN INTERACTING 8 regulates helical pod morphology in Medicago truncatula. Plant physiology, kiae170. Advance online publication. https://doi.org/10.1093/plphys/kiae170
218	U		MtKNOX1	Control of body size; Leaf development	Normal leaves; semidwarfism (C: MtKNOX6 and MtBP); altered compound leaf structure, with additional leaflets (C: MtKNOX2, MtKNOX4, and MtKNOX6)	C	Tnt1	Zhou et al., 2014; Wang et al., 2023f; Lu et al., 2024	2014	TF (Homeodomain-TALE-KNOX family)	KNOTTED1-LIKE HOMEOBOX 1 (KNOX1)		Medtr2g024390	MtrunA17_Chr2g0289201	Mtr.13772.1.S1_at		Zhou, C., Han, L., Li, G., Chai, M., Fu, C., Cheng, X., Wen, J., Tang, Y., & Wang, Z. Y. (2014). STM/BP-Like KNOXI Is Uncoupled from ARP in the Regulation of Compound Leaf Development in Medicago truncatula. The Plant cell, 26(4), 1464–1479.	Wang, X., Zhang, J., Chai, M., Han, L., Cao, X., Zhang, J., Kong, Y., Fu, C., Wang, Z. Y., Mysore, K. S., Wen, J., & Zhou, C. (2023f). The role of Class Ⅱ KNOX family in controlling compound leaf patterning in Medicago truncatula. Journal of integrative plant biology, 65(10), 2279–2291.	Lu, Z., Zhang, J., Wang, H., Zhang, K., Gu, Z., Xu, Y., Zhang, J., Wang, M., Han, L., Xiang, F., & Zhou, C. (2024). Rewiring of a KNOXI regulatory network mediated by UFO underlies the compound leaf development in Medicago truncatula. Nature communications, 15(1), 2988.
219	C		MtKNOX3	Amino acid metabolism; Drought stress; Leaf development	Normal growth habit; normal compound leaf structure; decreased tolerance to drought stress and lower accumulation of proline during drought stress (C: MtKNOX5, MtKNOX9, and MtKNOX10)	C	RNAi, Tnt1	Azarakhsh et al., 2015; Di Giacomo et al., 2017; Iannelli et al., 2023; Wang et al., 2023f	2015	TF (Homeodomain-TALE-KNOX family)	KNOTTED1-LIKE HOMEOBOX 3 (KNOX3)		Medtr1g012960	MtrunA17_Chr1g0149651	Mtr.37567.1.S1_at		Azarakhsh, M., Kirienko, A. N., Zhukov, V. A., Lebedeva, M. A., Dolgikh, E. A., & Lutova, L. A. (2015). KNOTTED1-LIKE HOMEOBOX 3: a new regulator of symbiotic nodule development. Journal of experimental botany, 66(22), 7181–7195.	Di Giacomo, E., Laffont, C., Sciarra, F., Iannelli, M. A., Frugier, F., & Frugis, G. (2017). KNAT3/4/5-like class 2 KNOX transcription factors are involved in Medicago truncatula symbiotic nodule organ development. The New phytologist, 213(2), 822–837.	Iannelli, M. A., Nicolodi, C., Coraggio, I., Fabriani, M., Baldoni, E., & Frugis, G. (2023). A Novel Role of Medicago truncatula KNAT3/4/5-like Class 2 KNOX Transcription Factors in Drought Stress Tolerance. International journal of molecular sciences, 24(16), 12668.	Wang, X., Zhang, J., Chai, M., Han, L., Cao, X., Zhang, J., Kong, Y., Fu, C., Wang, Z. Y., Mysore, K. S., Wen, J., & Zhou, C. (2023f). The role of Class Ⅱ KNOX family in controlling compound leaf patterning in Medicago truncatula. Journal of integrative plant biology, 65(10), 2279–2291.
220	U		MtKNOX4	Leaf development; Seed coat function; Seed composition; Seed dormancy	Abolished seed dormancy; dysfunctional palisade cuticle layer in the seed coat; altered lipid monomer composition of seed coat; altered compound leaf structure (additional leaflets)	A	Tnt1	Chai et al., 2016; Wang et al., 2023f	2016	TF (Homeodomain-TALE-KNOX family)	KNOTTED1-LIKE HOMEOBOX 4 (KNOX4)		Medtr5g011070	MtrunA17_Chr5g0398181	Mtr.38132.1.S1_a_at		Chai, M., Zhou, C., Molina, I., Fu, C., Nakashima, J., Li, G., Zhang, W., Park, J., Tang, Y., Jiang, Q., & Wang, Z. Y. (2016). A class II KNOX gene, KNOX4, controls seed physical dormancy. Proceedings of the National Academy of Sciences of the United States of America, 113(25), 6997–7002.	Wang, X., Zhang, J., Chai, M., Han, L., Cao, X., Zhang, J., Kong, Y., Fu, C., Wang, Z. Y., Mysore, K. S., Wen, J., & Zhou, C. (2023f). The role of Class Ⅱ KNOX family in controlling compound leaf patterning in Medicago truncatula. Journal of integrative plant biology, 65(10), 2279–2291.
221	C	CS	MtKNOX5	Amino acid metabolism; Drought stress; Leaf development	Normal compound leaf structure; altered compound leaf structure, with additional leaflets (C: MtKNOX4); decreased tolerance to drought stress and lower accumulation of proline during drought stress (C: MtKNOX3, MtKNOX9, and MtKNOX10)	C	RNAi, Tnt1	Di Giacomo et al., 2017; Iannelli et al., 2023; Wang et al., 2023f	2017	TF (Homeodomain-TALE-KNOX family)	KNOTTED1-LIKE HOMEOBOX 5 (KNOX5)		Medtr3g106400	MtrunA17_Chr3g0137241	Mtr.6737.1.S1_s_at		Di Giacomo, E., Laffont, C., Sciarra, F., Iannelli, M. A., Frugier, F., & Frugis, G. (2017). KNAT3/4/5-like class 2 KNOX transcription factors are involved in Medicago truncatula symbiotic nodule organ development. The New phytologist, 213(2), 822–837.	Iannelli, M. A., Nicolodi, C., Coraggio, I., Fabriani, M., Baldoni, E., & Frugis, G. (2023). A Novel Role of Medicago truncatula KNAT3/4/5-like Class 2 KNOX Transcription Factors in Drought Stress Tolerance. International journal of molecular sciences, 24(16), 12668.	Wang, X., Zhang, J., Chai, M., Han, L., Cao, X., Zhang, J., Kong, Y., Fu, C., Wang, Z. Y., Mysore, K. S., Wen, J., & Zhou, C. (2023f). The role of Class Ⅱ KNOX family in controlling compound leaf patterning in Medicago truncatula. Journal of integrative plant biology, 65(10), 2279–2291.
222	U		MtKNOX6	Control of body size; Leaf development	Normal leaves; semidwarfism (C: MtKNOX1 and MtBP); altered compound leaf structure, with additional leaflets (C: MtKNOX1, MtKNOX2, and MtKNOX4)	C	Tnt1	Zhou et al., 2014; Wang et al., 2023f; Lu et al., 2024	2014	TF (Homeodomain-TALE-KNOX family)	KNOTTED1-LIKE HOMEOBOX 6 (KNOX6)		Medtr5g085860	MtrunA17_Chr5g0439391	Mtr.32410.1.S1_at		Zhou, C., Han, L., Li, G., Chai, M., Fu, C., Cheng, X., Wen, J., Tang, Y., & Wang, Z. Y. (2014). STM/BP-Like KNOXI Is Uncoupled from ARP in the Regulation of Compound Leaf Development in Medicago truncatula. The Plant cell, 26(4), 1464–1479.	Wang, X., Zhang, J., Chai, M., Han, L., Cao, X., Zhang, J., Kong, Y., Fu, C., Wang, Z. Y., Mysore, K. S., Wen, J., & Zhou, C. (2023f). The role of Class Ⅱ KNOX family in controlling compound leaf patterning in Medicago truncatula. Journal of integrative plant biology, 65(10), 2279–2291.	Lu, Z., Zhang, J., Wang, H., Zhang, K., Gu, Z., Xu, Y., Zhang, J., Wang, M., Han, L., Xiang, F., & Zhou, C. (2024). Rewiring of a KNOXI regulatory network mediated by UFO underlies the compound leaf development in Medicago truncatula. Nature communications, 15(1), 2988.
223	U		MtKNOX7	Leaf development	Normal leaves	N	Tnt1	Lu et al., 2024	2024	TF (Homeodomain-TALE-KNOX family)	KNOTTED1-LIKE HOMEOBOX 7 (KNOX7)		Medtr5g033720	MtrunA17_Chr5g0413201	Mtr.36907.1.S1_at		Lu, Z., Zhang, J., Wang, H., Zhang, K., Gu, Z., Xu, Y., Zhang, J., Wang, M., Han, L., Xiang, F., & Zhou, C. (2024). Rewiring of a KNOXI regulatory network mediated by UFO underlies the compound leaf development in Medicago truncatula. Nature communications, 15(1), 2988.
224	C		MtKNOX9	Amino acid metabolism; Drought stress; Leaf development	Normal compound leaf structure; decreased tolerance to drought stress and lower accumulation of proline during drought stress (C: MtKNOX3, MtKNOX5, and MtKNOX10)	C	RNAi, Tnt1	Di Giacomo et al., 2017; Iannelli et al., 2023; Wang et al., 2023f	2017	TF (Homeodomain-TALE-KNOX family)	KNOTTED1-LIKE HOMEOBOX 9 (KNOX9)		Medtr4g116545	MtrunA17_Chr4g0065241	Mtr.8842.1.S1_at, Mtr.45261.1.S1_at		Di Giacomo, E., Laffont, C., Sciarra, F., Iannelli, M. A., Frugier, F., & Frugis, G. (2017). KNAT3/4/5-like class 2 KNOX transcription factors are involved in Medicago truncatula symbiotic nodule organ development. The New phytologist, 213(2), 822–837.	Iannelli, M. A., Nicolodi, C., Coraggio, I., Fabriani, M., Baldoni, E., & Frugis, G. (2023). A Novel Role of Medicago truncatula KNAT3/4/5-like Class 2 KNOX Transcription Factors in Drought Stress Tolerance. International journal of molecular sciences, 24(16), 12668.	Wang, X., Zhang, J., Chai, M., Han, L., Cao, X., Zhang, J., Kong, Y., Fu, C., Wang, Z. Y., Mysore, K. S., Wen, J., & Zhou, C. (2023f). The role of Class Ⅱ KNOX family in controlling compound leaf patterning in Medicago truncatula. Journal of integrative plant biology, 65(10), 2279–2291.
225	C		MtKNOX10	Amino acid metabolism; Drought stress; Leaf development	Normal compound leaf structure; decreased tolerance to drought stress and lower accumulation of proline during drought stress (C: MtKNOX3, MtKNOX5, and MtKNOX9)	C	RNAi, Tnt1	Di Giacomo et al., 2017; Iannelli et al., 2023; Wang et al., 2023f	2017	TF (Homeodomain-TALE-KNOX family)	KNOTTED1-LIKE HOMEOBOX 10 (KNOX10)		Medtr2g461240	MtrunA17_Chr2g0305101	Mtr.8750.1.S1_at		Di Giacomo, E., Laffont, C., Sciarra, F., Iannelli, M. A., Frugier, F., & Frugis, G. (2017). KNAT3/4/5-like class 2 KNOX transcription factors are involved in Medicago truncatula symbiotic nodule organ development. The New phytologist, 213(2), 822–837.	Iannelli, M. A., Nicolodi, C., Coraggio, I., Fabriani, M., Baldoni, E., & Frugis, G. (2023). A Novel Role of Medicago truncatula KNAT3/4/5-like Class 2 KNOX Transcription Factors in Drought Stress Tolerance. International journal of molecular sciences, 24(16), 12668.	Wang, X., Zhang, J., Chai, M., Han, L., Cao, X., Zhang, J., Kong, Y., Fu, C., Wang, Z. Y., Mysore, K. S., Wen, J., & Zhou, C. (2023f). The role of Class Ⅱ KNOX family in controlling compound leaf patterning in Medicago truncatula. Journal of integrative plant biology, 65(10), 2279–2291.
226	U		MtKPI104	AM symbiosis	Normal AM symbiosis	N	RNAi	Rech et al., 2013	2013	Protease inhibitor	KUNITZ PROTEASE INHIBITOR 104 (KPI104)	MtKunitz2	Medtr0100s0150	MtrunA17_Chr1g0173431	Mtr.35424.1.S1_at		Rech, S. S., Heidt, S., & Requena, N. (2013). A tandem Kunitz protease inhibitor (KPI106)-serine carboxypeptidase (SCP1) controls mycorrhiza establishment and arbuscule development in Medicago truncatula. The Plant journal, 75(5), 711–725.
227	U		MtKPI106	AM symbiosis	Normal AM symbiosis	N	RNAi	Rech et al., 2013	2013	Protease inhibitor	KUNITZ PROTEASE INHIBITOR 106 (KPI106)	MtKunitz22	Medtr8g059790	MtrunA17_Chr8g0359161	Mtr.16454.1.S1_at		Rech, S. S., Heidt, S., & Requena, N. (2013). A tandem Kunitz protease inhibitor (KPI106)-serine carboxypeptidase (SCP1) controls mycorrhiza establishment and arbuscule development in Medicago truncatula. The Plant journal, 75(5), 711–725.
228	U		MtKRS	Leaf development; Photosynthesis	Yellow-green cotyledons and leaves (C: MtEGY1)	C	FNB	Du et al., 2021b	2021	STIG1 family peptide	KERBEROS (KRS)	MtSTIG1, MtGRI16	Medtr7g025060	MtrunA17_Chr7g0223481	Mtr.31191.1.S1_at		Du, H., Jiao, Z., Liu, J., Huang, W., & Ge, L. (2021b). Rapid identification of mutations caused by fast neutron bombardment in Medicago truncatula. Plant methods, 17(1), 62.
229	U		MtLAL	Salinity stress	Enhanced salinity tolerance	A	Tnt1	Zhao et al., 2024	2024	lncRNA	LONG NON-CODING RNA AS AN ANTISENSE FOR MtLHCB1s (LAL)		-	-	-	There is no information on the locus identity of MtLAL in the original publication. Primers shown for MtLAL do not match any annotated ncRNA in the genome assembly v5.	Zhao, Y., Liu, Y., Zhang, F., Wang, Z. Y., Mysore, K. S., Wen, J., & Zhou, C. (2024). The long noncoding RNA LAL contributes to salinity tolerance by modulating LHCB1s' expression in Medicago truncatula. Communications biology, 7(1), 289.
230	U		MtLAR	Flavonoid metabolism	Loss of soluble proanthocyanidin; accumulation of more insoluble proanthocyanidin	A	Tnt1	Liu et al., 2016	2016	Enzyme (oxidoreductase)	LEUCOANTHOCYANIDIN REDUCTASE (LAR)		Medtr1g093720	MtrunA17_Chr1g0198771	Mtr.20055.1.S1_at		Liu, C., Wang, X., Shulaev, V., & Dixon, R. A. (2016). A role for leucoanthocyanidin reductase in the extension of proanthocyanidins. Nature plants, 2, 16182.
231	C	CS	MtLAX2	AM symbiosis; Root development; Root gravitropism; Root hair development	Normal AM fungal colonization; shorter primary roots; fewer lateral roots; 50% reduction in lateral root density; compromised gravitropic responses; reduced root hair length	A	Tnt1, non-specific inhibition of auxin transport with 1-naphthoxyacetic acid (1-NOA) and 2-NOA	Roy et al., 2017	2017	Transporter (auxin influx)	LIKE-AUX1 2 (LAX2)		Medtr7g067450	MtrunA17_Chr7g0241841	Mtr.41246.1.S1_at		Roy, S., Robson, F., Lilley, J., Liu, C. W., Cheng, X., Wen, J., Walker, S., Sun, J., Cousins, D., Bone, C., Bennett, M. J., Downie, J. A., Swarup, R., Oldroyd, G., & Murray, J. D. (2017). MtLAX2, a Functional Homologue of the Arabidopsis Auxin Influx Transporter AUX1, Is Required for Nodule Organogenesis. Plant physiology, 174(1), 326–338.
232	C		MtLBD16	Root development	Reduced lateral root emergence; early defects in cell division during primordium formation; some primordia terminated development after a few divisions	A	Tnt1	Schiessl et al., 2019	2019	TF (AS2-LOB family)	LOB-DOMAIN PROTEIN 16 (LBD16)		Medtr7g096530	MtrunA17_Chr7g0260971	-		Schiessl, K., Lilley, J., Lee, T., Tamvakis, I., Kohlen, W., Bailey, P. C., Thomas, A., Luptak, J., Ramakrishnan, K., Carpenter, M. D., Mysore, K. S., Wen, J., Ahnert, S., Grieneisen, V. A., & Oldroyd, G. (2019). NODULE INCEPTION Recruits the Lateral Root Developmental Program for Symbiotic Nodule Organogenesis in Medicago truncatula. Current biology, 29(21), 3657–3668.e5.
233	C		MtLBD17/29a	Control of body size; Root development; Shoot development	Shorter primary and lateral roots, shorter shoots, higher lateral root density	A	RNAi	Kirolinko et al., 2024	2024	TF (AS2-LOB family)	LATERAL ORGAN BOUNDARIES DOMAIN 17/29a (LBD17/29a)		Medtr1g070205	MtrunA17_Chr1g0184271	Mtr.33198.1.S1_at		Kirolinko, C., Hobecker, K., Cueva, M., Botto, F., Christ, A., Niebel, A., Ariel, F., Blanco, F. A., Crespi, M., & Zanetti, M. E. (2024). A lateral organ boundaries domain transcription factor acts downstream of the auxin response factor 2 to control nodulation and root architecture in Medicago truncatula. The New phytologist, 242(6), 2746–2762.
234	U	CS	MtLHA	Saponin metabolism; Vegetative growth	Growth retardation; inability to produce hemolytic saponins	A	EMS, T-DNA	Carelli et al., 2011	2011	Cytochrome P450	LACKING HEMOLYTIC ACTIVITY (LHA)	MtCYP716A12	Medtr8g100135	MtrunA17_Chr8g0388921	Mtr.31199.1.S1_s_at, Mtr.43018.1.S1_at, Msa.1808.1.S1_at		Carelli, M., Biazzi, E., Panara, F., Tava, A., Scaramelli, L., Porceddu, A., Graham, N., Odoardi, M., Piano, E., Arcioni, S., May, S., Scotti, C., & Calderini, O. (2011). Medicago truncatula CYP716A12 is a multifunctional oxidase involved in the biosynthesis of hemolytic saponins. The Plant cell, 23(8), 3070–3081.
235	U		MtLHCB1.1	Salinity stress	Normal salinity tolerance (C: MtLAL, MtLHCB1.2, MtLHCB1.3, and MtLHCB1.4)	N	RNAi	Zhao et al., 2024	2024	Chlorophyll A-B binding protein	LIGHT-HARVESTING CHLOROPHYLL A/B BINDING 1.1 (LHCB1.1)		Medtr6g011870	MtrunA17_Chr6g0453141	Mtr.8426.1.S1_at		Zhao, Y., Liu, Y., Zhang, F., Wang, Z. Y., Mysore, K. S., Wen, J., & Zhou, C. (2024). The long noncoding RNA LAL contributes to salinity tolerance by modulating LHCB1s' expression in Medicago truncatula. Communications biology, 7(1), 289.
236	U		MtLHCB1.2	Salinity stress	Normal salinity tolerance (C: MtLAL, MtLHCB1.1, MtLHCB1.3, and MtLHCB1.4)	N	RNAi	Zhao et al., 2024	2024	Chlorophyll A-B binding protein	LIGHT-HARVESTING CHLOROPHYLL A/B BINDING 1.2 (LHCB1.2)		Medtr6g011880	MtrunA17_Chr6g0453151	Mtr.8438.1.S1_at	In the genome assembly v5, locus Medtr6g011880 corresponds to the genomic space of two loci: MtrunA17_Chr6g0453151 and MtrunA17_Chr6g0453161.	Zhao, Y., Liu, Y., Zhang, F., Wang, Z. Y., Mysore, K. S., Wen, J., & Zhou, C. (2024). The long noncoding RNA LAL contributes to salinity tolerance by modulating LHCB1s' expression in Medicago truncatula. Communications biology, 7(1), 289.
237	U		MtLHCB1.3	Salinity stress	Normal salinity tolerance (C: MtLAL, MtLHCB1.1, MtLHCB1.2, and MtLHCB1.4)	N	RNAi	Zhao et al., 2024	2024	Chlorophyll A-B binding protein	LIGHT-HARVESTING CHLOROPHYLL A/B BINDING 1.3 (LHCB1.3)	MtCAB215	Medtr6g011890	MtrunA17_Chr6g0453161	Mtr.37215.1.S1_at	In the genome assembly v5, there is no locus that corresponds exactly to Medtr6g011890.	Zhao, Y., Liu, Y., Zhang, F., Wang, Z. Y., Mysore, K. S., Wen, J., & Zhou, C. (2024). The long noncoding RNA LAL contributes to salinity tolerance by modulating LHCB1s' expression in Medicago truncatula. Communications biology, 7(1), 289.
238	U		MtLHCB1.4	Salinity stress	Normal salinity tolerance (C: MtLAL, MtLHCB1.1, MtLHCB1.2, and MtLHCB1.3)	N	RNAi, Tnt1	Zhao et al., 2024	2024	Chlorophyll A-B binding protein	LIGHT-HARVESTING CHLOROPHYLL A/B BINDING 1.4 (LHCB1.4)		-	-	-	Ambiguity: there is no information on the locus identity of MtLHCB1.4 in the original publication. Primers shown for MtLHCB1.4 match MtrunA17_Chr6g0453161, which is the most likely locus of MtLHCB1.3.	Zhao, Y., Liu, Y., Zhang, F., Wang, Z. Y., Mysore, K. S., Wen, J., & Zhou, C. (2024). The long noncoding RNA LAL contributes to salinity tolerance by modulating LHCB1s' expression in Medicago truncatula. Communications biology, 7(1), 289.
239	C		MtLHY	Floral transition; Nyctinastic leaf movement; Salinity stress; Stem development	Hypersensitivity to salt treatment; irregulated nyctinastic leaf movement and reduced biomass (C: nodulation); shortened hypocotyl regardless of the light regime; early flowering phenotype (C: long-day light regime)	A	Tnt1	Kong et al., 2020; Achom et al., 2022; Lu et al., 2023	2020	TF (MYB-HB-like family)	LATE ELONGATED HYPOCOTYL (LHY)		Medtr7g118330	MtrunA17_Chr7g0276421	Mtr.773.1.S1_s_at, Mtr.26044.1.S1_s_at		Kong, Y., Han, L., Liu, X., Wang, H., Wen, L., Yu, X., Xu, X., Kong, F., Fu, C., Mysore, K. S., Wen, J., & Zhou, C. (2020). The nodulation and nyctinastic leaf movement is orchestrated by clock gene LHY in Medicago truncatula. Journal of integrative plant biology, 62(12), 1880–1895.	Achom, M., Roy, P., Lagunas, B., Picot, E., Richards, L., Bonyadi-Pour, R., Pardal, A. J., Baxter, L., Richmond, B. L., Aschauer, N., Fletcher, E. M., Rowson, M., Blackwell, J., Rich-Griffin, C., Mysore, K. S., Wen, J., Ott, S., Carré, I. A., & Gifford, M. L. (2022). Plant circadian clock control of Medicago truncatula nodulation via regulation of nodule cysteine-rich peptides. Journal of experimental botany, 73(7), 2142–2156.	Lu, Z., Liu, H., Kong, Y., Wen, L., Zhao, Y., Zhou, C., & Han, L. (2023). Late Elongated Hypocotyl Positively Regulates Salt Stress Tolerance in Medicago truncatula. International journal of molecular sciences, 24(12), 9948.
240	C		MtLICK1a	Resistance to bacterial pathogens	Lower susceptibility to Ralstonia solanacearum; higher levels of ROS following inocultion with rhizobia or treatment with peptidoglycans (bacterial triggers of plant immunity)	A	RNAi, Tnt1	Wang et al., 2025b	2025	Enzyme (kinase)	LYK3-INTERACTING CYTOPLASMIC KINASE 1a (LICK1a)		Medtr1g102190	MtrunA17_Chr1g0204221	Mtr.24207.1.S1_at	The genome assembly v4 locus Medtr1g102190 corresponds to two different genes in the genome assembly v5: MtrunA17_Chr1g0204221 and MtrunA17_Chr1g0204231. Thus, we added "a" and "b" to the names of these loci, respectively. If this newer model is correct, only MtrunA17_Chr1g0204221 is affected by Tnt1. Based on FST NF9810_low_9 (the Tnt1 mutant collection), the insertion is located in the 5'-UTR of this gene. However, locus MtrunA17_Chr1g0204221 is a direct continuation of locus MtrunA17_Chr1g0204231. The high similarity of exon-intron structures shown in Extended Data Fig. 2k and i (Wang et al., 2025b) suggests that the new model may be incorrect. The old model is also supported by MS proteomic data shown in Table 1 of that study.	Wang, D., Jin, R., Shi, X., Guo, H., Tan, X., Zhao, A., Lian, X., Dai, H., Li, S., Xin, K., Tian, C., Yang, J., Chen, W., Macho, A. P., & Wang, E. (2025b). A kinase mediator of rhizobial symbiosis and immunity in Medicago. Nature, 10.1038/s41586-025-09057-0.
241	C		MtLICK1b	Resistance to bacterial pathogens	Lower susceptibility to Ralstonia solanacearum; higher levels of ROS following inocultion with rhizobia or treatment with peptidoglycans (bacterial triggers of plant immunity)	A	RNAi, Tnt1	Wang et al., 2025b	2025	Enzyme (kinase)	LYK3-INTERACTING CYTOPLASMIC KINASE 1b (LICK1b)		Medtr1g102190	MtrunA17_Chr1g0204231	Mtr.24207.1.S1_at	The genome assembly v4 locus Medtr1g102190 corresponds to two different genes in the genome assembly v5: MtrunA17_Chr1g0204221 and MtrunA17_Chr1g0204231. Thus, we added "a" and "b" to the names of these loci, respectively. If this newer model is correct, only MtrunA17_Chr1g0204221 is affected by Tnt1. Based on FST NF9810_low_9 (the Tnt1 mutant collection), the insertion is located in the 5'-UTR of this gene. However, locus MtrunA17_Chr1g0204221 is a direct continuation of locus MtrunA17_Chr1g0204231. The high similarity of exon-intron structures shown in Extended Data Fig. 2k and i (Wang et al., 2025b) suggests that the new model may be incorrect. The old model is also supported by MS proteomic data shown in Table 1 of that study.	Wang, D., Jin, R., Shi, X., Guo, H., Tan, X., Zhao, A., Lian, X., Dai, H., Li, S., Xin, K., Tian, C., Yang, J., Chen, W., Macho, A. P., & Wang, E. (2025b). A kinase mediator of rhizobial symbiosis and immunity in Medicago. Nature, 10.1038/s41586-025-09057-0.
242	C		MtLIN	AM symbiosis	Normal AM fungal colonization	N	EMS, FNB	Kuppusamy et al., 2004; Kiss et al., 2009; Liu et al., 2019b	2004	Enzyme (transferase)	LUMPY INFECTIONS (LIN)	MtPUB9	Medtr1g090320	MtrunA17_Chr1g0196911	-		Kuppusamy, K. T., Endre, G., Prabhu, R., Penmetsa, R. V., Veereshlingam, H., Cook, D. R., Dickstein, R., & Vandenbosch, K. A. (2004). LIN, a Medicago truncatula gene required for nodule differentiation and persistence of rhizobial infections. Plant physiology, 136(3), 3682–3691.	Kiss, E., Oláh, B., Kaló, P., Morales, M., Heckmann, A. B., Borbola, A., Lózsa, A., Kontár, K., Middleton, P., Downie, J. A., Oldroyd, G. E., & Endre, G. (2009). LIN, a novel type of U-box/WD40 protein, controls early infection by rhizobia in legumes. Plant physiology, 151(3), 1239–1249.	Liu, C. W., Breakspear, A., Stacey, N., Findlay, K., Nakashima, J., Ramakrishnan, K., Liu, M., Xie, F., Endre, G., de Carvalho-Niebel, F., Oldroyd, G., Udvardi, M. K., Fournier, J., & Murray, J. D. (2019b). A protein complex required for polar growth of rhizobial infection threads. Nature communications, 10(1), 2848.
243	U		MtLLS1	Hormone homeostasis; Leaf development	Mildly altered leaf shape and deeper leaf serration on terminal leaflets; reduced vein numbers and auxin content; suppressed outgrowth of lateral leaflets; leaf defects ranging from severely malformed or underdeveloped leaves to small leaves	A	Tnt1	Zhao et al., 2020	2020	Enzyme (oxidoreductase)	LATERAL LEAFLET SUPPRESSION 1 (LLS1)	MtYUCCA1	Medtr1g011630	MtrunA17_Chr1g0148801	Mtr.50586.1.S1_at		Zhao, B., He, L., Jiang, C., Liu, Y., He, H., Bai, Q., Zhou, S., Zheng, X., Wen, J., Mysore, K. S., Tadege, M., Liu, Y., Liu, R., & Chen, J. (2020). Lateral Leaflet Suppression 1 (LLS1), encoding the MtYUCCA1 protein, regulates lateral leaflet development in Medicago truncatula. The New phytologist, 227(2), 613–628.
244	U		MtLMI1a	Leaf development	Relatively smooth leaf margin (C: MtLMI1b)	C	Tnt1	Wang et al., 2021c	2021	TF (HD-ZIP I family)	LATE MERISTEM IDENTITY 1a (LMI1a)		Medtr1g061660	MtrunA17_Chr1g0179591	Mtr.18411.1.S1_s_at, Mtr.20974.1.S1_at		Wang, X., Zhang, J., Xie, Y., Liu, X., Wen, L., Wang, H., Zhang, J., Li, J., Han, L., Yu, X., Mysore, K. S., Wen, J., & Zhou, C. (2021c). LATE MERISTEM IDENTITY1 regulates leaf margin development via the auxin transporter gene SMOOTH LEAF MARGIN1. Plant physiology, 187(1), 218–235.
245	U		MtLMI1b	Leaf development	Relatively smooth leaf margin (C: MtLMI1a)	C	Tnt1	Wang et al., 2021c	2021	TF (HD-ZIP I family)	LATE MERISTEM IDENTITY 1b (LMI1b)		Medtr7g103340	MtrunA17_Chr7g0265521	-		Wang, X., Zhang, J., Xie, Y., Liu, X., Wen, L., Wang, H., Zhang, J., Li, J., Han, L., Yu, X., Mysore, K. S., Wen, J., & Zhou, C. (2021c). LATE MERISTEM IDENTITY1 regulates leaf margin development via the auxin transporter gene SMOOTH LEAF MARGIN1. Plant physiology, 187(1), 218–235.
246	C		MtLOG1	Root development	Two-fold higher lateral root density	A	RNAi	Mortier et al., 2014	2014	Enzyme (hydrolase)	LONELY GUY 1 (LOG1)		Medtr0041s0100	MtrunA17_Chr7g0264181	Mtr.39530.1.S1_s_at		Mortier, V., Wasson, A., Jaworek, P., De Keyser, A., Decroos, M., Holsters, M., Tarkowski, P., Mathesius, U., & Goormachtig, S. (2014). Role of LONELY GUY genes in indeterminate nodulation on Medicago truncatula. The New phytologist, 202(2), 582–593.
247	U		MtLOG3	Root development	An increase in lateral root density upon nitrogen depletion	A	RNAi	Jamruszka et al., 2022	2022	Enzyme (hydrolase)	LONELY GUY 3 (LOG3)		Medtr1g057020	MtrunA17_Chr1g0177391	-		Jamruszka, T., Banasiak, J., Pawela, A., Jarzyniak, K., Xia, J., Biała-Leonhard, W., Plačková, L., Iacobini, F. R., Novák, O., Geisler, M., & Jasiński, M. (2022). Medicago truncatula ABCG40 is a cytokinin importer negatively regulating lateral root density and nodule number. bioRxiv. https://www.biorxiv.org/content/10.1101/2022.11.10.516000v1
248	C		MtLOL1	Flower development; Leaf development; Pod development; Pollen viability; Root development	Shorter primary roots; pleiotropic phenotypes observed in different organs; lobed leaf margins and more widely spaced lateral organs; defects in the central carpel, anther dehiscence, and pollen viability; failure to develop seedpods; palmate-like pentafoliate leaves with narrow blades and adaxialabaxial polarity defects (C: MtARP)	A	Tnt1	Zhou et al., 2013; Hobecker et al., 2017; Peng et al., 2017	2013	Post-transcriptional gene silencing PAZ-Argonaute family protein	LOBED LEAFLET 1 (LOL1)	MtAGO7	Medtr5g042590	MtrunA17_Chr5g0418071	Mtr.5223.1.S1_at, Mtr.28663.1.S1_at		Zhou, C., Han, L., Fu, C., Wen, J., Cheng, X., Nakashima, J., Ma, J., Tang, Y., Tan, Y., Tadege, M., Mysore, K. S., Xia, G., & Wang, Z. Y. (2013). The trans-acting short interfering RNA3 pathway and no apical meristem antagonistically regulate leaf margin development and lateral organ separation, as revealed by analysis of an argonaute7/lobed leaflet1 mutant in Medicago truncatula. The Plant cell, 25(12), 4845–4862.	Hobecker, K. V., Reynoso, M. A., Bustos-Sanmamed, P., Wen, J., Mysore, K. S., Crespi, M., Blanco, F. A., & Zanetti, M. E. (2017). The MicroRNA390/TAS3 Pathway Mediates Symbiotic Nodulation and Lateral Root Growth. Plant physiology, 174(4), 2469–2486.	Peng, J., Berbel, A., Madueño, F., & Chen, R. (2017). AUXIN RESPONSE FACTOR3 Regulates Compound Leaf Patterning by Directly Repressing PALMATE-LIKE PENTAFOLIATA1 Expression in Medicago truncatula. Frontiers in plant science, 8, 1630.
249	U	CS	MtLOX9	Amino acid metabolism; Leaf development; Oxidative stress; Salinity stress	Lower activity of catalase but unaffected activity of peroxidase and hydrogen peroxide content; more significant leaf wilting, yellowing, and oxidative damage; curling of leaves, higher salt stress tolerance, and higher proline content upon salt treatment (C: MtTCP4, MtTCP10, and MtMYB1b)	A	miRNA, Tnt1	Li et al., 2022c; Xu et al., 2024	2022	Enzyme (oxidoreductase)	LIPOXYGENASE 9 (LOX9)	MtLOX4, MtLOX24	Medtr8g018690	MtrunA17_Chr8g0343011	Mtr.50430.1.S1_at	This gene was called MtLOX9 by Li et al., 2022c, MtLOX24 by Xu et al., 2024, and it is shown as MtLOX4 in the genome assembly v5.	Li, M., Xu, L., Zhang, L., Li, X., Cao, C., Chen, L., Kang, J., Yang, Q., Liu, Y., Sod, B., & Long, R. (2022c). Overexpression of Mtr-miR319a Contributes to Leaf Curl and Salt Stress Adaptation in Arabidopsis thaliana and Medicago truncatula. International journal of molecular sciences, 24(1), 429.	Xu, L., Xu, Y., Lv, H., Xu, Y., Wen, J., Li, M., Kang, J., Liu, Z., Yang, Q., & Long, R. (2024). Transcriptomic Analysis Reveals the Mechanism of MtLOX24 in Response to Methyl Jasmonate Stress in Medicago truncatula. Agriculture, 14(7), 1076.
250	C		MtLSH1	Flower development; Root development; Shoot development	Significantly altered shoot organ morphologies including changes in petal shape and number, and a reduction in stipule complexity; a slight increase in the number of lateral roots in seedlings besides a slight reduction in primary root length	A	Tnt1	Lee et al., 2024; Drapek et al., 2024	2024	TF (ALOG domain containing)	LIGHT SENSITIVE SHORT HYPOCOTYL 1 (LSH1)		Medtr1g069825	MtrunA17_Chr1g0183761	Mtr.7345.1.S1_at, Mtr.41528.1.S1_at		Lee, T., Orvosova, M., Batzenschlager, M., Bueno Batista, M., Bailey, P. C., Mohd-Radzman, N. A., Gurzadyan, A., Stuer, N., Mysore, K. S., Wen, J., Ott, T., Oldroyd, G. E. D., & Schiessl, K. (2024). Light-sensitive short hypocotyl genes confer symbiotic nodule identity in the legume Medicago truncatula. Current biology, 34(4), 825–840.e7.	Drapek, C., Rizza, A., Mohd-Radzman, N. A., Schiessl, K., Dos Santos Barbosa, F., Wen, J., Oldroyd, G. E. D., & Jones, A. M. (2024). Gibberellin dynamics governing nodulation revealed using GIBBERELLIN PERCEPTION SENSOR 2 in Medicago truncatula lateral organs. The Plant cell, 36(10), 4442–4456.
251	C		MtLSH2	Flower development; Root development; Shoot development	Normal growth habit; a reduction in stipule complexity and slightly altered flower morphology (C: MtLSH1); a slight increase in the number of lateral roots in seedlings besides a slight reduction in primary root length (C: MtLSH1)	C	Tnt1	Lee et al., 2024; Drapek et al., 2024	2024	TF (ALOG domain containing)	LIGHT SENSITIVE SHORT HYPOCOTYL 2 (LSH2)		Medtr7g097030	MtrunA17_Chr7g0261381	Mtr.9410.1.S1_at		Lee, T., Orvosova, M., Batzenschlager, M., Bueno Batista, M., Bailey, P. C., Mohd-Radzman, N. A., Gurzadyan, A., Stuer, N., Mysore, K. S., Wen, J., Ott, T., Oldroyd, G. E. D., & Schiessl, K. (2024). Light-sensitive short hypocotyl genes confer symbiotic nodule identity in the legume Medicago truncatula. Current biology, 34(4), 825–840.e7.	Drapek, C., Rizza, A., Mohd-Radzman, N. A., Schiessl, K., Dos Santos Barbosa, F., Wen, J., Oldroyd, G. E. D., & Jones, A. M. (2024). Gibberellin dynamics governing nodulation revealed using GIBBERELLIN PERCEPTION SENSOR 2 in Medicago truncatula lateral organs. The Plant cell, 36(10), 4442–4456.
252	C		MtLUX	Branch development; Control of body size; Floral transition; Nyctinastic leaf movement; Stem development; Vegetative growth	Early flowering under both long-day and short-day conditions; the leaflets of the mutant started to close earlier under symbiotic conditions; increased main stem height; reduced lateral shoot length; decreased number of lateral branches; decreased biomass yield	A	CRISPR/Cas9, Tnt1	Kong et al., 2022; Wang et al., 2023d	2022	TF (MYB-HB-like family)	LUX ARRHYTHMO (LUX)		Medtr4g064730	MtrunA17_Chr4g0031961	-		Kong, Y., Zhang, Y., Liu, X., Meng, Z., Yu, X., Zhou, C., & Han, L. (2022). The Conserved and Specific Roles of the LUX ARRHYTHMO in Circadian Clock and Nodulation. International journal of molecular sciences, 23(7), 3473.	Wang, L., Zhou, A., Wang, L., Li, J., Yang, M., Duan, T., Jin, J., Chen, L., Ge, L., & Huang, W. (2023d). Core clock component MtLUX controls shoot architecture through, repression of MtTB1/MtTCP1A in Medicago truncatula. The Crop Journal, 11(3), 723-732.
253	C		MtLYK2bis	AM symbiosis	Normal AM fungal colonization	N	CRISPR/Cas9, Tnt1	Luu et al., 2022, 2023; Li et al., 2024b	2022	Enzyme (kinase)	LYSIN-MOTIF RECEPTOR-LIKE KINASE 2 bis (LYK2bis)		-	-	-	This chimeric gene existst only in R108.	Luu, T. B., Ourth, A., Pouzet, C., Pauly, N., & Cullimore, J. (2022). A newly evolved chimeric lysin motif receptor-like kinase in Medicago truncatula spp. tricycla R108 extends its Rhizobia symbiotic partnership. The New phytologist, 235(5), 1995–2007.	Luu, T. B., Carles, N., Bouzou, L., Gibelin-Viala, C., Remblière, C., Gasciolli, V., Bono, J. J., Lefebvre, B., Pauly, N., & Cullimore, J. (2023). Analysis of the structure and function of the LYK cluster of Medicago truncatula A17 and R108. Plant science, 332, 111696.	Li, Y., Zhao, Y., Yan, Z., Dong, R., Yu, H., Zhu, H., & Cao, Y. (2024b). NODULATION TRIO in Medicago truncatula: Unveiling the redundant roles of MtLYK2, MtLYK3, and MtLYK2bis. Journal of integrative plant biology, 66(8), 1553–1556.
254	C	CS	MtLYK3	AM symbiosis; Root development	Normal number of lateral roots; no AM fungal colonization (C: FNB mutant in which MtLYK3 to MtLYK7 are deleted)	C	CRISPR/Cas9, EMS, FNB, RNAi, Tnt1	Penmetsa and Cook, 2000; Catoira et al., 2001; Limpens et al., 2003; Smit et al., 2007; Luu et al., 2022, 2023; Rübsam et al., 2023; Li et al., 2024b; Wang et al., 2025b	2000	Enzyme (kinase)	LYSIN-MOTIF RECEPTOR-LIKE KINASE 3 (LYK3)	MtHCL	Medtr5g086130	MtrunA17_Chr5g0439631	Mtr.142.1.S1_s_at		Penmetsa, R. V., & Cook, D. R. (2000). Production and characterization of diverse developmental mutants of Medicago truncatula. Plant physiology, 123(4), 1387–1398.	Catoira, R., Timmers, A. C., Maillet, F., Galera, C., Penmetsa, R. V., Cook, D., Dénarié, J., & Gough, C. (2001). The HCL gene of Medicago truncatula controls Rhizobium-induced root hair curling. Development, 128(9), 1507–1518.	Limpens, E., Franken, C., Smit, P., Willemse, J., Bisseling, T., & Geurts, R. (2003). LysM domain receptor kinases regulating rhizobial Nod factor-induced infection. Science, 302(5645), 630–633.	Smit, P., Limpens, E., Geurts, R., Fedorova, E., Dolgikh, E., Gough, C., & Bisseling, T. (2007). Medicago LYK3, an entry receptor in rhizobial nodulation factor signaling. Plant physiology, 145(1), 183–191.	Luu, T. B., Ourth, A., Pouzet, C., Pauly, N., & Cullimore, J. (2022). A newly evolved chimeric lysin motif receptor-like kinase in Medicago truncatula spp. tricycla R108 extends its Rhizobia symbiotic partnership. The New phytologist, 235(5), 1995–2007.	Rübsam, H., Krönauer, C., Abel, N. B., Ji, H., Lironi, D., Hansen, S. B., Nadzieja, M., Kolte, M. V., Abel, D., de Jong, N., Madsen, L. H., Liu, H., Stougaard, J., Radutoiu, S., & Andersen, K. R. (2023). Nanobody-driven signaling reveals the core receptor complex in root nodule symbiosis. Science, 379(6629), 272–277.	Luu, T. B., Carles, N., Bouzou, L., Gibelin-Viala, C., Remblière, C., Gasciolli, V., Bono, J. J., Lefebvre, B., Pauly, N., & Cullimore, J. (2023). Analysis of the structure and function of the LYK cluster of Medicago truncatula A17 and R108. Plant science, 332, 111696.	Li, Y., Zhao, Y., Yan, Z., Dong, R., Yu, H., Zhu, H., & Cao, Y. (2024b). NODULATION TRIO in Medicago truncatula: Unveiling the redundant roles of MtLYK2, MtLYK3, and MtLYK2bis. Journal of integrative plant biology, 66(8), 1553–1556.	Wang, D., Jin, R., Shi, X., Guo, H., Tan, X., Zhao, A., Lian, X., Dai, H., Li, S., Xin, K., Tian, C., Yang, J., Chen, W., Macho, A. P., & Wang, E. (2025b). A kinase mediator of rhizobial symbiosis and immunity in Medicago. Nature, 10.1038/s41586-025-09057-0.
255	C		MtLYK4	AM symbiosis	No AM fungal colonization (C: FNB mutant in which MtLYK3 to MtLYK7 are deleted)	C	FNB, RNAi	Limpens et al., 2003; Luu et al., 2023	2003	Enzyme (kinase)	LYSIN-MOTIF RECEPTOR-LIKE KINASE 4 (LYK4)		Medtr5g086120	MtrunA17_Chr5g0439621	Mtr.25025.1.S1_s_at	This chimeric gene does not exist in R108. Both RNAi constructs described in Limpens et al. (2003) could affect MtLYK3 along with MtLYK4.	Limpens, E., Franken, C., Smit, P., Willemse, J., Bisseling, T., & Geurts, R. (2003). LysM domain receptor kinases regulating rhizobial Nod factor-induced infection. Science, 302(5645), 630–633.	Luu, T. B., Carles, N., Bouzou, L., Gibelin-Viala, C., Remblière, C., Gasciolli, V., Bono, J. J., Lefebvre, B., Pauly, N., & Cullimore, J. (2023). Analysis of the structure and function of the LYK cluster of Medicago truncatula A17 and R108. Plant science, 332, 111696.
256	C		MtLYK5	AM symbiosis	No AM fungal colonization (C: FNB mutant in which MtLYK3 to MtLYK7 are deleted)	C	CRISPR/Cas9, FNB, Tnt1	Luu et al., 2023	2023	Enzyme (kinase)	LYSIN-MOTIF RECEPTOR-LIKE KINASE 5 (LYK5)		Medtr5g086090	MtrunA17_Chr5g0439601	Mtr.51442.1.S1_at, Mtr.51452.1.S1_x_at		Luu, T. B., Carles, N., Bouzou, L., Gibelin-Viala, C., Remblière, C., Gasciolli, V., Bono, J. J., Lefebvre, B., Pauly, N., & Cullimore, J. (2023). Analysis of the structure and function of the LYK cluster of Medicago truncatula A17 and R108. Plant science, 332, 111696.
257	C		MtLYK5bis	AM symbiosis	No AM fungal colonization (C: FNB mutant in which MtLYK3 to MtLYK7 are deleted)	C	CRISPR/Cas9, FNB, Tnt1	Luu et al., 2023	2023	Enzyme (kinase)	LYSIN-MOTIF RECEPTOR-LIKE KINASE 5bis (LYK5bis)		Medtr5g086110	-	Mtr.15758.1.S1_at	In the A17-based genome assembly v5, the genetic space of this locus is annotated as MtrunA17_Chr5R0212540. However, in reality, it is a truncated version of MtLYK5 located immediately upstream of MtLYK4. In R108, it merges with the genetic space that is occupied by MtLYK4 in A17. Thus, MtLYK5bis is a chimeric gene in R108. The original article provides a sligthly different view on the origin of this gene.	Luu, T. B., Carles, N., Bouzou, L., Gibelin-Viala, C., Remblière, C., Gasciolli, V., Bono, J. J., Lefebvre, B., Pauly, N., & Cullimore, J. (2023). Analysis of the structure and function of the LYK cluster of Medicago truncatula A17 and R108. Plant science, 332, 111696.
258	C		MtLYK6	AM symbiosis	Normal AM fungal colonization; no AM fungal colonization (C: FNB mutant in which MtLYK3 to MtLYK7 are deleted); no AM fungal colonization (C: MtCERK1)	C	FNB, Tnt1	Luu et al., 2023; Zhang et al., 2024b	2023	Enzyme (kinase)	LYSIN-MOTIF RECEPTOR-LIKE KINASE 6 (LYK6)		Medtr5g086040	MtrunA17_Chr5g0439571	Mtr.15753.1.S1_s_at, Mtr.15754.1.S1_s_at, Mtr.33379.1.S1_at		Luu, T. B., Carles, N., Bouzou, L., Gibelin-Viala, C., Remblière, C., Gasciolli, V., Bono, J. J., Lefebvre, B., Pauly, N., & Cullimore, J. (2023). Analysis of the structure and function of the LYK cluster of Medicago truncatula A17 and R108. Plant science, 332, 111696.	Zhang, J., Sun, J., Chiu, C. H., Landry, D., Li, K., Wen, J., Mysore, K. S., Fort, S., Lefebvre, B., Oldroyd, G. E. D., & Feng, F. (2024b). A receptor required for chitin perception facilitates arbuscular mycorrhizal associations and distinguishes root symbiosis from immunity. Current biology, 34(8), 1705–1717.e6.
259	C		MtLYK7	AM symbiosis	Normal AM fungal colonization; no AM fungal colonization (C: FNB mutant in which MtLYK3 to MtLYK7 are deleted); no AM fungal colonization (C: MtCERK1)	C	FNB, Tnt1	Luu et al., 2023; Zhang et al., 2024b	2023	Enzyme (kinase)	LYSIN-MOTIF RECEPTOR-LIKE KINASE 7 (LYK7)		Medtr5g086030	MtrunA17_Chr5g0439561	Mtr.26293.1.S1_s_at, Mtr.51429.1.S1_at, Mtr.51429.1.S1_s_at		Luu, T. B., Carles, N., Bouzou, L., Gibelin-Viala, C., Remblière, C., Gasciolli, V., Bono, J. J., Lefebvre, B., Pauly, N., & Cullimore, J. (2023). Analysis of the structure and function of the LYK cluster of Medicago truncatula A17 and R108. Plant science, 332, 111696.	Zhang, J., Sun, J., Chiu, C. H., Landry, D., Li, K., Wen, J., Mysore, K. S., Fort, S., Lefebvre, B., Oldroyd, G. E. D., & Feng, F. (2024b). A receptor required for chitin perception facilitates arbuscular mycorrhizal associations and distinguishes root symbiosis from immunity. Current biology, 34(8), 1705–1717.e6.
260	C		MtLYK8	AM symbiosis; Root development; Resistance to fungal pathogens	Normal AM fungal colonization; normal susceptibility to pathogenic fungal colonization; no AM fungal colonization and a complete loss of chitooligosaccharides-induced calcium response (C: MtCERK1); an increase in first-order lateral root numbers in the absence of AMF inoculation	A	Tnt1	Zhang et al., 2024b	2024	Enzyme (kinase)	LYSIN-MOTIF RECEPTOR-LIKE KINASE 8 (LYK8)		Medtr2g024290	MtrunA17_Chr2g0289131	Mtr.45170.1.S1_at		Zhang, J., Sun, J., Chiu, C. H., Landry, D., Li, K., Wen, J., Mysore, K. S., Fort, S., Lefebvre, B., Oldroyd, G. E. D., & Feng, F. (2024b). A receptor required for chitin perception facilitates arbuscular mycorrhizal associations and distinguishes root symbiosis from immunity. Current biology, 34(8), 1705–1717.e6.
261	C		MtLYK10	AM symbiosis	Normal AM fungal colonization; no AM fungal colonization (C: MtCERK1)	C	CRISPR/Cas9, Tnt1	Zhang et al., 2024a, b	2024	Enzyme (kinase)	LYSIN-MOTIF RECEPTOR-LIKE KINASE 10 (LYK10)		Medtr5g033490	MtrunA17_Chr5g0413071	Mtr.25148.1.S1_at		Zhang, C. X., Li, R. J., Baude, L., Reinhardt, D., Xie, Z. P., & Staehelin, C. (2024a). CRISPR/Cas9-Mediated Generation of Mutant Lines in Medicago truncatula Indicates a Symbiotic Role of MtLYK10 during Nodule Formation. Biology, 13(1), 53.	Zhang, J., Sun, J., Chiu, C. H., Landry, D., Li, K., Wen, J., Mysore, K. S., Fort, S., Lefebvre, B., Oldroyd, G. E. D., & Feng, F. (2024b). A receptor required for chitin perception facilitates arbuscular mycorrhizal associations and distinguishes root symbiosis from immunity. Current biology, 34(8), 1705–1717.e6.
262	C		MtLYR4	AM symbiosis; Resistance to oomycete pathogens	Impaired symbiotic calcium oscillations; impaired activation of immunity signalling; higher susceptibility to oomycete colonization; normal mycorrhizal fungal colonization	A	Tnt1	Bozsoki et al., 2017; Feng et al., 2019	2017	Enzyme (kinase)	LYK-RELATED 4 (LYR4)		Medtr5g085790	MtrunA17_Chr5g0439334	Mtr.13318.1.S1_at, Mtr.31312.1.S1_at, Mtr.36136.1.S1_at		Bozsoki, Z., Cheng, J., Feng, F., Gysel, K., Vinther, M., Andersen, K. R., Oldroyd, G., Blaise, M., Radutoiu, S., & Stougaard, J. (2017). Receptor-mediated chitin perception in legume roots is functionally separable from Nod factor perception. Proceedings of the National Academy of Sciences of the United States of America, 114(38), E8118–E8127.	Feng, F., Sun, J., Radhakrishnan, G. V., Lee, T., Bozsóki, Z., Fort, S., Gavrin, A., Gysel, K., Thygesen, M. B., Andersen, K. R., Radutoiu, S., Stougaard, J., & Oldroyd, G. (2019). A combination of chitooligosaccharide and lipochitooligosaccharide recognition promotes arbuscular mycorrhizal associations in Medicago truncatula. Nature communications, 10(1), 5047.
263	U		MtLysMe1	AM symbiosis	Lower arbuscular abundance	A	CRISPR/Cas9	Yu et al., 2023	2023	LysM domain protein	LysM DOMAIN PROTEIN EXTRACELLULAR 1 (LysMe1)		Medtr4g091000	MtrunA17_Chr4g0048181	Mtr.35466.1.S1_at		Yu, H., Bai, F., Ji, C., Fan, Z., Luo, J., Ouyang, B., Deng, X., Xiao, S., Bisseling, T., Limpens, E., & Pan, Z. (2023). Plant lysin motif extracellular proteins are required for arbuscular mycorrhizal symbiosis. Proceedings of the National Academy of Sciences of the United States of America, 120(27), e2301884120.
264	U		MtLysMe2	AM symbiosis	Reduced AM fungal colonization and arbuscule formation	A	CRISPR/Cas9	Yu et al., 2023	2023	LysM domain protein	LysM DOMAIN PROTEIN EXTRACELLULAR 2 (LysMe2)		Medtr4g091010	MtrunA17_Chr4g0048191	Mtr.37028.1.S1_at		Yu, H., Bai, F., Ji, C., Fan, Z., Luo, J., Ouyang, B., Deng, X., Xiao, S., Bisseling, T., Limpens, E., & Pan, Z. (2023). Plant lysin motif extracellular proteins are required for arbuscular mycorrhizal symbiosis. Proceedings of the National Academy of Sciences of the United States of America, 120(27), e2301884120.
265	U		MtMAP3Kδ6	Branch development; Control of body size; Leaf development; Stem development; Sugar metabolism	Dwarfism; reduced branching; smaller leaf size; reduced stem diameter; lower content of sucrose, fructose, and starch in leaves; lower activity of invertase in leaves	A	CRISPR/Cas9	Ma et al., 2025	2025	Enzyme (kinase)	MITOGEN-ACTIVATED PROTEIN KINASE from tier-3 δ subfamily member 6 (MAP3Kδ6)		Medtr6g079540	MtrunA17_Chr6g0482711	-		Ma, N., Li, H., Liu, T., Zhang, H., Yi, J., Gao, C., Ma, J., Yang, P., Hu, T., & Cao, Y. (2025). MtMAP3Kδ6 Modulates the Growth and Development through Sugar Metabolism Regulation in Medicago truncatula. Physiologia plantarum, 177(2), e70208.
266	C		MtMAPKK4	Embryo development; Gametophyte development; Photosynthesis; Vegetative growth	Putative embryo or Gametophyte lethality (C: homozygous state); growth retardation, chlorosis (C: heterozygous state)	A	Tnt1	Chen et al., 2017	2017	Enzyme (kinase)	MITOGEN-ACTIVATED PROTEIN KINASE KINASE 4 (MAPKK4)	MtMPKK5	Medtr4g005830	MtrunA17_Chr4g0000481	Mtr.480.1.S1_at		Chen, T., Zhou, B., Duan, L., Zhu, H., & Zhang, Z. (2017). MtMAPKK4 is an essential gene for growth and reproduction of Medicago truncatula. Physiologia plantarum, 159(4), 492–503.
267	U		MtMASH	Root development; Saponin metabolism	Phenocopy of the MtMKB1 mutant phenotype (‘dissociation’ of roots into ‘caltrop-like’ structures, etc.)	A	RNAi	Erffelinck et al., 2021	2021	Heat shock protein (chaperone)	MKB1-SUPPORTING HSP40 (MASH)		Medtr3g100330	MtrunA17_Chr3g0132971	Mtr.9525.1.S1_at		Erffelinck, M. L., Ribeiro, B., Gryffroy, L., Rai, A., Pollier, J., & Goossens, A. (2021). The Heat Shock Protein 40-Type Chaperone MASH Supports the Endoplasmic Reticulum-Associated Degradation E3 Ubiquitin Ligase MAKIBISHI1 in Medicago truncatula. Frontiers in plant science, 12, 639625.
268	U	CS	MtMATE1	Flavonoid metabolism; Seed composition	Abolished proanthocyanidin biosynthesis; pale-colored seeds	A	Tnt1	Zhao and Dixon, 2009	2009	Transporter (epicatechin 39-O-glucoside efflux)	MULTIDRUG AND TOXIC COMPOUND EXTRUSION 1 (MATE1)	MtTT12-2	Medtr5g090290	MtrunA17_Chr5g0442331	-		Zhao, J., & Dixon, R. A. (2009). MATE transporters facilitate vacuolar uptake of epicatechin 3'-O-glucoside for proanthocyanidin biosynthesis in Medicago truncatula and Arabidopsis. The Plant cell, 21(8), 2323–2340.
269	U		MtMATE2	Flavonoid metabolism; Seed composition	Strong decreases in the levels of various flavonoids; accumulation of some flavonoid glycoside malonates; changes in leaf pigmentation and flower color	A	Tnt1	Zhao et al., 2011	2011	Transporter (efflux of anthocyanins)	MULTIDRUG AND TOXIC COMPOUND EXTRUSION 2 (MATE2)		Medtr1g100180	MtrunA17_Chr1g0202761	Mtr.51063.1.S1_at		Zhao, J., Huhman, D., Shadle, G., He, X. Z., Sumner, L. W., Tang, Y., & Dixon, R. A. (2011). MATE2 mediates vacuolar sequestration of flavonoid glycosides and glycoside malonates in Medicago truncatula. The Plant cell, 23(4), 1536–1555.
270	U		MtMATE55	Hormone homeostasis; Iron homeostasis; Photosynthesis; Seedling development	Delayed development and chlorotic leaves in mature plants; altered iron accumulation and abnormal hormone levels	A	Tnt1	Wang et al., 2017a	2017	Transporter (citrate efflux)	MULTIDRUG AND TOXIC COMPOUND EXTRUSION 55 (MATE55)		Medtr5g067460	MtrunA17_Chr5g0428251	Mtr.21348.1.S1_at		Wang, J., Hou, Q., Li, P., Yang, L., Sun, X., Benedito, V. A., Wen, J., Chen, B., Mysore, K. S., & Zhao, J. (2017a). Diverse functions of multidrug and toxin extrusion (MATE) transporters in citric acid efflux and metal homeostasis in Medicago truncatula. The Plant journal, 90(1), 79–95.
271	U	CS	MtMATE66	Aluminium tolerance; Iron homeostasis; Photosynthesis; Root development	Affected root growth under aluminium stress; chlorotic seedlings under iron-deficient conditions	A	Tnt1	Wang et al., 2017a	2017	Transporter (citrate efflux)	MULTIDRUG AND TOXIC COMPOUND EXTRUSION 66 (MATE66)		Medtr2g097900	MtrunA17_Chr2g0328761	Mtr.23405.1.S1_at, Mtr.35696.1.S1_at, Mtr.35696.1.S1_s_at		Wang, J., Hou, Q., Li, P., Yang, L., Sun, X., Benedito, V. A., Wen, J., Chen, B., Mysore, K. S., & Zhao, J. (2017a). Diverse functions of multidrug and toxin extrusion (MATE) transporters in citric acid efflux and metal homeostasis in Medicago truncatula. The Plant journal, 90(1), 79–95.
272	C		MtMAX2	AM symbiosis	Reduced levels of AM fungal colonization	A	Tnt1	Li et al., 2022a	2022	F-box protein	MORE AXILLIARY BRANCHES 2 (MAX2)	MtMAX2a	Medtr4g080020	MtrunA17_Chr4g0041191	Mtr.7715.1.S1_at, Mtr.39348.1.S1_at, Mtr.44056.1.S1_at		Li, X. R., Sun, J., Albinsky, D., Zarrabian, D., Hull, R., Lee, T., Jarratt-Barnham, E., Chiu, C. H., Jacobsen, A., Soumpourou, E., Albanese, A., Kohlen, W., Luginbuehl, L. H., Guillotin, B., Lawrensen, T., Lin, H., Murray, J., Wallington, E., Harwood, W., Choi, J., … Oldroyd, G. E. D. (2022a). Nutrient regulation of lipochitooligosaccharide recognition in plants via NSP1 and NSP2. Nature communications, 13(1), 6421.
273	C	CS	MtMCA8	AM symbiosis	Reduced levels of AM fungal colonization; exaggerated hyphopodium formation and septate hyphae	A	RNAi	Capoen et al., 2011	2011	Transporter (calcium efflux)	MEDICAGO TRUNCATULA CALCIUM ATPase 8 (MCA8)		Medtr7g100110	MtrunA17_Chr7g0263361	Mtr.29267.1.S1_at		Capoen, W., Sun, J., Wysham, D., Otegui, M. S., Venkateshwaran, M., Hirsch, S., Miwa, H., Downie, J. A., Morris, R. J., Ané, J. M., & Oldroyd, G. E. (2011). Nuclear membranes control symbiotic calcium signaling of legumes. Proceedings of the National Academy of Sciences of the United States of America, 108(34), 14348–14353.
274	C	CS	MtMED16A	AM symbiosis; Root development	Elevated arbuscule density; shorter roots	A	EMS	Chaulagain et al., 2023	2023	RNA polymerase II-associated protein	MEDIATOR OF RNA POLYMERASE II SUBUNIT 16A (MED16A)		Medtr4g088965	MtrunA17_Chr4g0047551	Mtr.39559.1.S1_at		Chaulagain, D., Schnabel, E., Crook, A., Bashyal, S., Müller, L. M., & Frugoli, J. (2023). A mutation in mediator subunit MED16A suppresses nodulation and increases arbuscule density in Medicago truncatula. Journal of plant growth regulation, https://doi.org/10.1007/s00344-023-10993-2
275	U		MtMIG1	AM symbiosis; Root development	Reduced cortical cell size; an increase in smaller and distorted arbuscules; lower percentage of mature arbuscules; presence of intercellular septated hyphae, indicators of fungal apoptosis	A	RNAi	Heck et al., 2016	2016	TF (GRAS family)	MYCORRHIZA-INDUCED GRAS 1 (MIG1)		Medtr2g034280	MtrunA17_Chr2g0294471	Mtr.26270.1.S1_s_at		Heck, C., Kuhn, H., Heidt, S., Walter, S., Rieger, N., & Requena, N. (2016). Symbiotic Fungi Control Plant Root Cortex Development through the Novel GRAS Transcription Factor MIG1. Current biology, 26(20), 2770–2778.
276	U		MtMKB1	Root development; Saponin metabolism	‘Dissociation’ of roots into ‘caltrop-like’ structures; cells of irregular shape; intercellular spaces, which are typical for the root cortex zone, completely absent; severe cell enlacing; increased accumulation of monoglycosylated triterpene saponins, decreased accumulation of higher glycosylated triterpene saponins; overaccumulation and release of incompletely glycosylated saponins, which possibly caused the ‘caltrop-like’ appearance of the root	A	RNAi	Pollier et al., 2013; Ribeiro et al., 2022	2013	Enzyme (transferase/ligase)	MAKIBISHI1 (MKB1)		-	MtrunA17_Chr8g0360011	-	The name "makibishi" means caltrop (a type of weapon) in Japanese.	Pollier, J., Moses, T., González-Guzmán, M., De Geyter, N., Lippens, S., Vanden Bossche, R., Marhavý, P., Kremer, A., Morreel, K., Guérin, C. J., Tava, A., Oleszek, W., Thevelein, J. M., Campos, N., Goormachtig, S., & Goossens, A. (2013). The protein quality control system manages plant defence compound synthesis. Nature, 504(7478), 148–152.	Ribeiro, B., Erffelinck, M. L., Lacchini, E., Ceulemans, E., Colinas, M., Williams, C., Van Hamme, E., De Clercq, R., Perassolo, M., & Goossens, A. (2022). Interference between ER stress-related bZIP-type and jasmonate-inducible bHLH-type transcription factors in the regulation of triterpene saponin biosynthesis in Medicago truncatula. Frontiers in plant science, 13, 903793.
277	U		MtMLO8	AM symbiosis; Resistance to fungal pathogens	Small but statistically significant reduction in the percentage of successful host cell entry by Erysiphe pisi; significant reduction in arbuscules and vesicles	A	Tnt1	Jacott et al., 2020	2020	MLO family protein	MILDEW RESISTANCE LOCUS O 8 (MLO8 )		Medtr3g115940	MtrunA17_Chr3g0144171	Mtr.15928.1.S1_at, Mtr.52115.1.S1_s_at		Jacott, C. N., Charpentier, M., Murray, J. D., & Ridout, C. J. (2020). Mildew Locus O facilitates colonization by arbuscular mycorrhizal fungi in angiosperms. The New phytologist, 227(2), 343–351.
278	C		MtMNP1	Branch development; Control of body size; Leaf development; Stem development	Extreme dwarfism due to reduced cell length and cell number of internodes; increased number of branches and dark green leaves; normal shoot and root length (Gao et al., 2023a)	A	Tnt1	Guo et al., 2020; Gao et al., 2023a	2020	Enzyme (isomerase/lyase)	MINI PLANT 1 (MNP1)	MtCPS1	Medtr7g011663	MtrunA17_Chr7g0218001	Mtr.156.1.S1_at, Mtr.25006.1.S1_at		Guo, S., Zhang, X., Bai, Q., Zhao, W., Fang, Y., Zhou, S., Zhao, B., He, L., & Chen, J. (2020). Cloning and Functional Analysis of Dwarf Gene Mini Plant 1 (MNP1) in Medicago truncatula. International journal of molecular sciences, 21(14), 4968.	Gao, J. P., Liang, W., Jiang, S., Yan, Z., Zhou, C., Wang, E., & Murray, J. D. (2023a). NODULE INCEPTION activates gibberellin biosynthesis genes during rhizobial infection. The New phytologist, 239(2), 459–465.
279	C	CS	MtMP	Leaf development	Normal leaf development	N	CRISPR/Cas9	Xue et al., 2023	2023	Enzyme (hydrolase)	MYOTUBULARIN PHOSPHATASE (MP)		Medtr1g092570	MtrunA17_Chr1g0198041	Mtr.28464.1.S1_at	In the genome assembly v4, locus MtrunA17_Chr1g0198041 corresponds to two loci: Medtr1g092570 and Medtr1g492590.	Xue, Q., Shen, C., Liu, Q., Liu, P., Guo, D., Zheng, L., Liu, J., Liu, C., Ye, Q., Wang, T., & Dong, J. (2023). The PtdIns3P phosphatase MtMP promotes symbiotic nitrogen fixation via mitophagy in Medicago truncatula. iScience, 26(10), 107752.
280	U		MtMSBP1	AM symbiosis	Thick septated appressoria; decreased number of arbuscules; distorted arbuscule morphology	A	RNAi	Kuhn et al., 2010	2010	Steroid-binding domain protein	MEMBRANE STEROID-BINDING PROTEIN 1 (MSBP1)		Medtr6g054890	MtrunA17_Chr6g0470661	Mtr.40292.1.S1_at, Msa.1884.1.S1_at		Kuhn, H., Küster, H., & Requena, N. (2010). Membrane steroid-binding protein 1 induced by a diffusible fungal signal is critical for mycorrhization in Medicago truncatula. The New phytologist, 185(3), 716–733.
281	U		MtMSD1	Branch development; Leaf development; Stem development	Severely reduced main stem height but normal lateral branch elongation; main stem with shorter internodes due to reduced cell size and number; very short main shoot and lateral branches, reduced leaf size (C: MtGA20ox7 and MtGA20ox8)	A	Tnt1	Li et al., 2021b	2021	Enzyme (oxidoreductase)	MAIN STEM DWARF 1 (MSD1)	MtGA20ox, MtGA20ox1, MtGA20ox3	Medtr1g102070	MtrunA17_Chr1g0204181	Mtr.6537.1.S1_s_at, Mtr.24203.1.S1_at		Li, W., Ma, Q., Yin, P., Wen, J., Pei, Y., Niu, L., & Lin, H. (2021b). The GA 20-Oxidase Encoding Gene MSD1 Controls the Main Stem Elongation in Medicago truncatula. Frontiers in plant science, 12, 709625.
282	U		MtMYB1a	AM symbiosis	Inconsistent trend towards increased AM fungal colonization; suppression of arbuscule degeneration (C: MtPt4)	C	RNAi, Tnt1	Floss et al., 2017	2017	TF (MYB-HB-like family)	MYELOBLASTOSIS 1a (MYB1a)		Medtr7g068600	MtrunA17_Chr7g0242521	Mtr.8863.1.S1_at	The authors called this locus MtMYB1. However, another member of this family was called MtMYB1 later (MtrunA17_Chr3g0080861, Li et al., 2022c, this list). To avoid confusion in the current table, we named this locus MtMYB1a and the second locus MtMYB1b.	Floss, D. S., Gomez, S. K., Park, H. J., MacLean, A. M., Müller, L. M., Bhattarai, K. K., Lévesque-Tremblay, V., Maldonado-Mendoza, I. E., & Harrison, M. J. (2017). A Transcriptional Program for Arbuscule Degeneration during AM Symbiosis Is Regulated by MYB1. Current biology, 27(8), 1206–1212.
283	U		MtMYB1b	Amino acid metabolism; Leaf development; Salinity stress	Curling of leaves; higher salt stress tolerance and higher proline content upon salt treatment (all C: MtTCP4, MtTCP10, and MtLOX9)	C	miRNA	Li et al., 2022c	2022	TF (MYB-HB-like family)	MYELOBLASTOSIS 1b (MYB1b)		Medtr3g011610	MtrunA17_Chr3g0080861	-	The authors called this locus MtMYB1. However, another member of this family was called MtMYB1 earlier (MtrunA17_Chr7g0242521, Floss et al., 2017, this list). To avoid confusion in the current table, we named this locus MtMYB1b and the first locus MtMYB1a.	Li, M., Xu, L., Zhang, L., Li, X., Cao, C., Chen, L., Kang, J., Yang, Q., Liu, Y., Sod, B., & Long, R. (2022c). Overexpression of Mtr-miR319a Contributes to Leaf Curl and Salt Stress Adaptation in Arabidopsis thaliana and Medicago truncatula. International journal of molecular sciences, 24(1), 429.
284	U		MtMYB2	Flavonoid metabolism; Seed composition	Increased proanthocyanidin content in seeds; accumulation of more anthocyanin in seedling and flower	A	Tnt1	Jun et al., 2015	2015	TF (MYB-HB-like family)	MYELOBLASTOSIS 2 (MYB2)	MtMYB019	Medtr5g079670	MtrunA17_Chr5g0435101	Mtr.16432.1.S1_at, Mtr.34401.1.S1_s_at		Jun, J. H., Liu, C., Xiao, X., & Dixon, R. A. (2015). The Transcriptional Repressor MYB2 Regulates Both Spatial and Temporal Patterns of Proanthocyandin and Anthocyanin Pigmentation in Medicago truncatula. The Plant cell, 27(10), 2860–2879.
285	U		MtMYB3	Cold stress	Enhanced freezing tolerance under nonacclimated and cold-acclimated conditions	A	Tnt1	Zhang et al., 2016b	2016	TF (MYB-HB-like family)	MYELOBLASTOSIS 3 (MYB3)	MtEMA1, MtMYB090	Medtr1g086530	MtrunA17_Chr1g0194301	Mtr.15018.1.S1_at		Zhang, Z., Hu, X., Zhang, Y., Miao, Z., Xie, C., Meng, X., Deng, J., Wen, J., Mysore, K. S., Frugier, F., Wang, T., & Dong, J. (2016b). Opposing Control by Transcription Factors MYB61 and MYB3 Increases Freezing Tolerance by Relieving C-Repeat Binding Factor Suppression. Plant physiology, 172(2), 1306–1323.
286	U		MtMYB5	Flavonoid metabolism; Seed composition	Darker seed coat; deficiency in mucilage biosynthesis	A	Tnt1	Liu et al., 2014	2014	TF (MYB-HB-like family)	MYELOBLASTOSIS 5 (MYB5)	MtMYB118	Medtr3g083540	MtrunA17_Chr3g0121241	Mtr.20924.1.S1_at		Liu, C., Jun, J. H., & Dixon, R. A. (2014). MYB5 and MYB14 Play Pivotal Roles in Seed Coat Polymer Biosynthesis in Medicago truncatula. Plant physiology, 165(4), 1424–1439.
287	U		MtMYB14	Flavonoid metabolism; Seed composition	Darker seed coat	A	Tnt1	Liu et al., 2014	2014	TF (MYB-HB-like family)	MYELOBLASTOSIS 14 (MYB14)	MtMYB022	Medtr4g125520	MtrunA17_Chr4g0070611	-	The genome assembly v4 locus Medtr4g125520 corresponds to two entries in the genome assembly v5: MtrunA17_Chr4g0070611 and MtrunA17_Chr4g0070641. The gDNA sequence of the latter locus is shorter but has 100% sequence identity to MtrunA17_Chr4g0070611. These loci are separated by several other genes and repeat elements. The gene model presented in Figure 5a of Liu et al. (2014) corresponds to the model of MtrunA17_Chr4g0070611. Thus, only this locus is listed in the current dataset. However, if both models are correct, it is impossible to tell which one was affected by the Tnt1 insertions because gDNA sequences are identical over the entire length of the shorter locus MtrunA17_Chr4g0070641. Based on the qRT-PCR-mediated analysis of gene copy number (Supplemental Figure S11 in Liu et al., 2014), the shorter model MtrunA17_Chr4g0070641 cannot exist because the signal generated by primers MtMYB14qPCR1-F and MtMYB14qPCR1-R (Supplemental Table 4 in Liu et al., 2014) located in the shared region corresponds to a single genomic copy.	Liu, C., Jun, J. H., & Dixon, R. A. (2014). MYB5 and MYB14 Play Pivotal Roles in Seed Coat Polymer Biosynthesis in Medicago truncatula. Plant physiology, 165(4), 1424–1439.
288	U		MtMYB61	Cold stress	Decreased freezing tolerance under nonacclimated and cold-acclimated conditions	A	Tnt1	Zhang et al., 2016b	2016	TF (MYB-HB-like family)	MYELOBLASTOSIS 61 (MYB61)	MtMYB089	Medtr1g086510	MtrunA17_Chr1g0194291	Mtr.15010.1.S1_s_at		Zhang, Z., Hu, X., Zhang, Y., Miao, Z., Xie, C., Meng, X., Deng, J., Wen, J., Mysore, K. S., Frugier, F., Wang, T., & Dong, J. (2016b). Opposing Control by Transcription Factors MYB61 and MYB3 Increases Freezing Tolerance by Relieving C-Repeat Binding Factor Suppression. Plant physiology, 172(2), 1306–1323.
289	C	MS	MtMYC2	Hormone perception; Resistance to fungal pathogens; Root development	Higher susceptibility to the pathogen Rhizoctonia solani; longer roots; more later roots; relative insensitivity to 50 mM MeJA treatment	A	CRISPR/Cas9	Guo et al., 2024	2024	TF (bHLH family)	MYELOCYTOMATOSIS 2 (MYC2)		Medtr8g067280	MtrunA17_Chr8g0366751	Mtr.12392.1.S1_at	In the genome assembly v5, a different member of this family was named MtMYC2: MtrunA17_Chr5g0411341 (Deng et al., 2019, the current list).	Guo, D., Li, J., Liu, P., Wang, Y., Cao, N., Fang, X., Wang, T., & Dong, J. (2024). The jasmonate pathway promotes nodule symbiosis and suppresses host plant defense in Medicago truncatula. Molecular plant, 17(8), 1183–1203.
290	C		MtNAC1	Root development	Normal root development	N	EMS, miRNA, RNAi	D'haeseleer et al., 2011	2011	TF (NAM family)	NO APICAL MERISTEM (NAM), the Arabidopsis transcription factor 1 (ATAF1) and CUP-SHAPED COTYLEDON2 (CUC2) 1 (NAC1)		Medtr2g064470	MtrunA17_Chr2g0312321	Mtr.12694.1.S1_at		D'haeseleer, K., Den Herder, G., Laffont, C., Plet, J., Mortier, V., Lelandais-Brière, C., De Bodt, S., De Keyser, A., Crespi, M., Holsters, M., Frugier, F., & Goormachtig, S. (2011). Transcriptional and post-transcriptional regulation of a NAC1 transcription factor in Medicago truncatula roots. The New phytologist, 191(3), 647–661.
291	U		MtNAC80	Cold stress	Lower survival rate after the freezing treatment	A	CRISPR/Cas9	Ye et al., 2024	2024	TF (NAM family)	NAM/ATAF/CUC-ENCODING 80 (NAC80)		Medtr8g094580	MtrunA17_Chr8g0384721	Mtr.37370.1.S1_at		Ye, Q., Zheng, L., Liu, P., Liu, Q., Ji, T., Liu, J., Gao, Y., Liu, L., Dong, J., & Wang, T. (2024). The S-acylation cycle of transcription factor MtNAC80 influences cold stress responses in Medicago truncatula. The Plant cell, koae103. Advance online publication.
292	C		MtNAC969	Root development; Salinity stress	Increased lateral root emergence; improved root growth under salt stress	A	RNAi	de Zélicourt et al., 2012	2012	TF (NAM family)	NAM/ATAF/CUC-ENCODING 969 (NAC969)		Medtr4g081870	MtrunA17_Chr4g0042561	Mtr.19019.1.S1_at		de Zélicourt, A., Diet, A., Marion, J., Laffont, C., Ariel, F., Moison, M., Zahaf, O., Crespi, M., Gruber, V., & Frugier, F. (2012). Dual involvement of a Medicago truncatula NAC transcription factor in root abiotic stress response and symbiotic nodule senescence. The Plant journal, 70(2), 220–230.
293	U		MtNACsa	Drought stress; Oxidative stress	Lower glutathione/oxidized glutathione (GSH/GSSG) ratio upon exposure to PEG8000 stress and H2O2 stress	A	Tnt1	Duan et al., 2017; Ji et al., 2023	2017	TF (NAM family)	NAC WITH S-ACETYLATION (NACsa)		Medtr3g096920	MtrunA17_Chr3g0130731	Mtr.51562.1.S1_at, Msa.1800.1.S1_at		Duan, M., Zhang, R., Zhu, F., Zhang, Z., Gou, L., Wen, J., Dong, J., & Wang, T. (2017). A Lipid-Anchored NAC Transcription Factor Is Translocated into the Nucleus and Activates Glyoxalase I Expression during Drought Stress. The Plant cell, 29(7), 1748–1772.	Ji, T., Zheng, L., Wu, J., Duan, M., Liu, Q., Liu, P., Shen, C., Liu, J., Ye, Q., Wen, J., Dong, J., & Wang, T. (2023). The thioesterase APT1 is a bidirectional-adjustment redox sensor. Nature communications, 14(1), 2807.
294	U		MtNAM	Cotyledon development; Flower development; Leaf development; Shoot development	Floral whorls and organ numbers are reduced and the floral organ identity is compromised; fused cotyledons and leaflets of the compound leaf as well as a defective shoot apical meristem; same fused leaflet phenotype (C: MtKNOX4)	A	Tnt1	Cheng et al., 2012; Wang et al., 2023f; He et al., 2024	2012	TF (NAM family)	NO APICAL MERISTEM (NAM)	MtCUC2	Medtr2g078700	MtrunA17_Chr2g0316971	-		Cheng, X., Peng, J., Ma, J., Tang, Y., Chen, R., Mysore, K. S., & Wen, J. (2012). NO APICAL MERISTEM (MtNAM) regulates floral organ identity and lateral organ separation in Medicago truncatula. The New phytologist, 195(1), 71–84.	Wang, X., Zhang, J., Chai, M., Han, L., Cao, X., Zhang, J., Kong, Y., Fu, C., Wang, Z. Y., Mysore, K. S., Wen, J., & Zhou, C. (2023f). The role of Class Ⅱ KNOX family in controlling compound leaf patterning in Medicago truncatula. Journal of integrative plant biology, 65(10), 2279–2291.	He, L., Liu, Y., Mao, Y., Wu, X., Zheng, X., Zhao, W., Mo, X., Wang, R., Wu, Q., Wang, D., Li, Y., Yang, Y., Bai, Q., Zhang, X., Zhou, S., Zhao, B., Liu, C., Liu, Y., Tadege, M., & Chen, J. (2024). GRAS transcription factor PINNATE-LIKE PENTAFOLIATA2 controls compound leaf morphogenesis in Medicago truncatula. The Plant cell, 36(5), 1755–1776.
295	C		MtNFP	AM symbiosis; Root development	Loss of promoting effect of Nod factors on lateral root formation; unchanged promoting effect of AM fungi on lateral root formation; normal growth habit and mycorrhization; severe reduction in mycorrhizal fungal colonization (C: MtCERK1)	A	EMS, RNAi, Tnt1	Penmetsa and Cook, 2000; Amor et al., 2003; Oláh et al., 2005; Arrighi et al., 2006; Feng et al., 2019; Rübsam et al., 2023; Zhang et al., 2024b	2000	Enzyme (kinase)	NOD FACTOR PERCEPTION (NFP)		Medtr5g019040	MtrunA17_Chr5g0403371	Mtr.15789.1.S1_at		Penmetsa, R. V., & Cook, D. R. (2000). Production and characterization of diverse developmental mutants of Medicago truncatula. Plant physiology, 123(4), 1387–1398.	Amor, B. B., Shaw, S. L., Oldroyd, G. E., Maillet, F., Penmetsa, R. V., Cook, D., Long, S. R., Dénarié, J., & Gough, C. (2003). The NFP locus of Medicago truncatula controls an early step of Nod factor signal transduction upstream of a rapid calcium flux and root hair deformation. The Plant journal, 34(4), 495–506.	Oláh, B., Brière, C., Bécard, G., Dénarié, J., & Gough, C. (2005). Nod factors and a diffusible factor from arbuscular mycorrhizal fungi stimulate lateral root formation in Medicago truncatula via the DMI1/DMI2 signalling pathway. The Plant journal : for cell and molecular biology, 44(2), 195–207.	Arrighi, J. F., Barre, A., Ben Amor, B., Bersoult, A., Soriano, L. C., Mirabella, R., de Carvalho-Niebel, F., Journet, E. P., Ghérardi, M., Huguet, T., Geurts, R., Dénarié, J., Rougé, P., & Gough, C. (2006). The Medicago truncatula lysine motif-receptor-like kinase gene family includes NFP and new nodule-expressed genes. Plant physiology, 142(1), 265–279.	Feng, F., Sun, J., Radhakrishnan, G. V., Lee, T., Bozsóki, Z., Fort, S., Gavrin, A., Gysel, K., Thygesen, M. B., Andersen, K. R., Radutoiu, S., Stougaard, J., & Oldroyd, G. (2019). A combination of chitooligosaccharide and lipochitooligosaccharide recognition promotes arbuscular mycorrhizal associations in Medicago truncatula. Nature communications, 10(1), 5047.	Rübsam, H., Krönauer, C., Abel, N. B., Ji, H., Lironi, D., Hansen, S. B., Nadzieja, M., Kolte, M. V., Abel, D., de Jong, N., Madsen, L. H., Liu, H., Stougaard, J., Radutoiu, S., & Andersen, K. R. (2023). Nanobody-driven signaling reveals the core receptor complex in root nodule symbiosis. Science, 379(6629), 272–277.	Zhang, J., Sun, J., Chiu, C. H., Landry, D., Li, K., Wen, J., Mysore, K. S., Fort, S., Lefebvre, B., Oldroyd, G. E. D., & Feng, F. (2024b). A receptor required for chitin perception facilitates arbuscular mycorrhizal associations and distinguishes root symbiosis from immunity. Current biology, 34(8), 1705–1717.e6.
296	C		MtNF-YA1	Resistance to oomycete pathogens	Better survival rate, reduced symptoms, and increased development of root apparatus following the infection with Aphanomyces euteiches	A	EMS, miRNA, RNAi	Combier et al., 2006, 2008a; Laporte et al., 2014; Laloum et al., 2014; Rey et al., 2016; Batzenschlager et al., 2023; Lee et al., 2024	2006	TF (Hap2/NF-YA family)	NUCLEAR FACTOR YA 1 (NF-YA1)	MtHAP2-1, MtCBF-B	Medtr1g056530	MtrunA17_Chr1g0177091	Mtr.1436.1.S1_at, Mtr.43750.1.S1_at	This locus is also found in the list of ncORFs tested for symbiotic nitrogen fixation phenotypes. It contains a so-called upstream ORF (uORF, ncORF found in the 5'-UTR) named MtuORF1p.	Combier, J. P., Frugier, F., de Billy, F., Boualem, A., El-Yahyaoui, F., Moreau, S., Vernié, T., Ott, T., Gamas, P., Crespi, M., & Niebel, A. (2006). MtHAP2-1 is a key transcriptional regulator of symbiotic nodule development regulated by microRNA169 in Medicago truncatula. Genes & development, 20(22), 3084–3088.	Combier, J. P., de Billy, F., Gamas, P., Niebel, A., & Rivas, S. (2008a). Trans-regulation of the expression of the transcription factor MtHAP2-1 by a uORF controls root nodule development. Genes & development, 22(11), 1549–1559.	Laporte, P., Lepage, A., Fournier, J., Catrice, O., Moreau, S., Jardinaud, M. F., Mun, J. H., Larrainzar, E., Cook, D. R., Gamas, P., & Niebel, A. (2014). The CCAAT box-binding transcription factor NF-YA1 controls rhizobial infection. Journal of experimental botany, 65(2), 481–494.	Laloum, T., Baudin, M., Frances, L., Lepage, A., Billault-Penneteau, B., Cerri, M. R., Ariel, F., Jardinaud, M. F., Gamas, P., de Carvalho-Niebel, F., & Niebel, A. (2014). Two CCAAT-box-binding transcription factors redundantly regulate early steps of the legume-rhizobia endosymbiosis. The Plant journal, 79(5), 757–768.	Rey, T., Laporte, P., Bonhomme, M., Jardinaud, M. F., Huguet, S., Balzergue, S., Dumas, B., Niebel, A., & Jacquet, C. (2016). MtNF-YA1, A Central Transcriptional Regulator of Symbiotic Nodule Development, Is Also a Determinant of Medicago truncatula Susceptibility toward a Root Pathogen. Frontiers in plant science, 7, 1837.	Batzenschlager, M., Lace, B., Zhang, N., Su, C., Egli, S., Krohn, P., Salfeld, J., Ditengou, F. A., Laux, T., & Ott, T. (2023). Competence for transcellular infection in the root cortex involves a post-replicative, cell-cycle exit decision in Medicago truncatula. bioRxiv. https://www.biorxiv.org/content/10.1101/2023.03.28.534635v2	Lee, T., Orvosova, M., Batzenschlager, M., Bueno Batista, M., Bailey, P. C., Mohd-Radzman, N. A., Gurzadyan, A., Stuer, N., Mysore, K. S., Wen, J., Ott, T., Oldroyd, G. E. D., & Schiessl, K. (2024). Light-sensitive short hypocotyl genes confer symbiotic nodule identity in the legume Medicago truncatula. Current biology, 34(4), 825–840.e7.
297	U		MtNF-YB10	Leaf development; Root development; Seed development; Somatic embryo development	Strongly reduced ability to produce somatic embryos; shorter roots; normal leaf and seed morphology and size	A	CRISPR/Cas9	Potsenkovskaia et al., 2024	2024	TF (Hap3/NF-YB family)	NUCLEAR FACTOR YB 10 (NF-YB10)	MtLEC1	Medtr1g039040	MtrunA17_Chr1g0165041	Mtr.26183.1.S1_at		Potsenkovskaia, E. A., Tvorogova, V. E., Simonova, V. Y., Konstantinov, Z. S., Kiseleva, A. S., Matveenko, A. G., Brynchikova, A. V., & Lutova, L. A. (2024). CRISPR-Based Editing of the Medicago truncatula LEC1 Gene. Plants (Basel, Switzerland), 13(22), 3226.
298	U		MtNF-YC6	AM symbiosis	Decreased colonization efficiency and arbuscule richness (C: MtNF-YC11)	C	RNAi	Deng et al., 2022	2022	TF (Hap3/NF-YB family)	NUCLEAR FACTOR YC 6 (NF-YC6)	MtCbf1	Medtr2g081600	MtrunA17_Chr2g0318881	Mtr.51511.1.S1_at, Mtr.51511.1.S1_s_at		Deng, C., Li, C. J., Hsieh, C. Y., Liu, L. D., Chen, Y. A., & Lin, W. Y. (2022). MtNF-YC6 and MtNF-YC11 are involved in regulating the transcriptional program of arbuscular mycorrhizal symbiosis. Frontiers in plant science, 13, 976280.
299	U		MtNF-YC11	AM symbiosis	Decreased colonization efficiency and arbuscule richness (C: MtNF-YC6)	C	RNAi	Deng et al., 2022	2022	TF (Hap3/NF-YB family)	NUCLEAR FACTOR YC 11 (NF-YC11)	MtCbf2	Medtr2g081630	MtrunA17_Chr2g0318921	Mtr.16863.1.S1_at, Mtr.51511.1.S1_s_at		Deng, C., Li, C. J., Hsieh, C. Y., Liu, L. D., Chen, Y. A., & Lin, W. Y. (2022). MtNF-YC6 and MtNF-YC11 are involved in regulating the transcriptional program of arbuscular mycorrhizal symbiosis. Frontiers in plant science, 13, 976280.
300	C		MtNGL9	Flower development	Petals transformed into sepal-like organs and stamens into carpel-like structures (C: MtPI)	C	RNAi, Tnt1	Benlloch et al., 2009; Roque et al., 2016	2009	TF (MADS-MIKC family)	NODULE GLOBOSA 9 (NGL9)		Medtr1g029670	MtrunA17_Chr1g0159661	-	This may be a pseudogene based on a single-mutant analysis.	Benlloch, R., Roque, E., Ferrándiz, C., Cosson, V., Caballero, T., Penmetsa, R. V., Beltrán, J. P., Cañas, L. A., Ratet, P., & Madueño, F. (2009). Analysis of B function in legumes: PISTILLATA proteins do not require the PI motif for floral organ development in Medicago truncatula. The Plant journal, 60(1), 102–111.	Roque, E., Fares, M. A., Yenush, L., Rochina, M. C., Wen, J., Mysore, K. S., Gómez-Mena, C., Beltrán, J. P., & Cañas, L. A. (2016). Evolution by gene duplication of Medicago truncatula PISTILLATA-like transcription factors. Journal of experimental botany, 67(6), 1805–1817.
301	U		MtNGR	Root development; Root gravitropism	Roots emerging above the soil surface; negative root gravitropism	A	FNB, Tnt1	Ge and Chen, 2016	2016	von Willebrand factor, type A	NEGATIVE GRAVITROPIC RESPONSE OF ROOTS (NGR)		Medtr8g021230	MtrunA17_Chr8g0344411	Mtr.27924.1.S1_at, Mtr.35490.1.S1_at, Mtr.39615.1.S1_at		Ge, L. & Chen, R. (2016). Negative gravitropism in plant roots. Nature plants, 2(11), 16155.
302	C	CS	MtNIA1	Flooding stress; Nitrate metabolism; Nitric oxide homeostasis; Resistance to oomycete pathogens; Root development; Shoot development; Vegetative growth	Lower nitrate reductase activity in leaves, roots, and nodules; unaffected nitric oxide production in uninoculated roots and mature nodules; lower root and nodule ATP/ADP ratios after 1 day of flooding; lower nitric oxide production in nodules (Berger et al., 2020b); reduced shoot and root biomass; strongly reduced shoot and root biomass (C: MtNIA2); reduced root dry weight (C: MtNIA2); strong increase in the root-to-shoot ratio (C: MtNIA2); decreased nitric oxide levels and significantly greater Aphanomyces euteiches colonization (C: MtNIA2)	A	RNAi, Tnt1	Horchani et al., 2011; Thalineau et al., 2016; Berger et al., 2020b; Bosseno et al., 2024; Chammakhi et al., 2025	2011	Enzyme (oxidoreductase)	NITRATE REDUCTASE 1 (NIA1)	MtNR1	Medtr3g073180	MtrunA17_Chr3g0115151	Mtr.42446.1.S1_at		Horchani, F., Prévot, M., Boscari, A., Evangelisti, E., Meilhoc, E., Bruand, C., Raymond, P., Boncompagni, E., Aschi-Smiti, S., Puppo, A., & Brouquisse, R. (2011). Both plant and bacterial nitrate reductases contribute to nitric oxide production in Medicago truncatula nitrogen-fixing nodules. Plant physiology, 155(2), 1023–1036.	Thalineau, E., Truong, H. N., Berger, A., Fournier, C., Boscari, A., Wendehenne, D., & Jeandroz, S. (2016). Cross-Regulation between N Metabolism and Nitric Oxide (NO) Signaling during Plant Immunity. Frontiers in plant science, 7, 472.	Berger, A., Boscari, A., Horta Araújo, N., Maucourt, M., Hanchi, M., Bernillon, S., Rolin, D., Puppo, A., & Brouquisse, R. (2020b). Plant Nitrate Reductases Regulate Nitric Oxide Production and Nitrogen-Fixing Metabolism During the Medicago truncatula-Sinorhizobium meliloti Symbiosis. Frontiers in plant science, 11, 1313.	Bosseno, M., Demba, A., Horta Araújo, N., Colinet, D., Pacoud, M., El Fazaa, Y., Lepetit, M., Clément, G., Brouquisse, R., Boscari, A. (2024). Nitrate reductase activity is required in Medicago truncatula-Sinorhizobium meliloti nitrogen-fixing symbiosis. bioRxiv (Cold Spring Harbor Laboratory). https://doi.org/10.1101/2024.05.31.596865	Chammakhi, C., Pacoud, M., Boscari, A., Berger, A., Mhadhbi, H., Gharbi, I., & Brouquisse, R. (2025). Differential regulation of the "phytoglobin-nitric oxide respiration" in Medicago truncatula roots and nodules submitted to flooding. Plant science, 352, 112393.
303	C		MtNIA2	Flooding stress; Nitrate metabolism; Nitric oxide homeostasis; Resistance to oomycete pathogens; Root development; Shoot development; Vegetative growth	Lower nitrate reductase activity in leaves, roots, and nodules; unaffected nitric oxide production in uninoculated roots and mature nodules; unaffected shoot and root biomass; lower root and nodule ATP/ADP ratios after 1 day of flooding; strongly reduced shoot and root biomass (C: MtNIA1); reduced root dry weight (C: MtNIA1); strong increase in the root-to-shoot ratio (C: MtNIA1); decreased nitric oxide levels and significantly greater Aphanomyces euteiches colonization (C: MtNIA1)	A	RNAi, Tnt1	Horchani et al., 2011; Thalineau et al., 2016; Berger et al., 2020b; Bosseno et al., 2024; Chammakhi et al., 2025	2011	Enzyme (oxidoreductase)	NITRATE REDUCTASE 2 (NIA2)	MtNR2	Medtr5g059820	MtrunA17_Chr5g0424491	Mtr.10604.1.S1_at		Horchani, F., Prévot, M., Boscari, A., Evangelisti, E., Meilhoc, E., Bruand, C., Raymond, P., Boncompagni, E., Aschi-Smiti, S., Puppo, A., & Brouquisse, R. (2011). Both plant and bacterial nitrate reductases contribute to nitric oxide production in Medicago truncatula nitrogen-fixing nodules. Plant physiology, 155(2), 1023–1036.	Thalineau, E., Truong, H. N., Berger, A., Fournier, C., Boscari, A., Wendehenne, D., & Jeandroz, S. (2016). Cross-Regulation between N Metabolism and Nitric Oxide (NO) Signaling during Plant Immunity. Frontiers in plant science, 7, 472.	Berger, A., Boscari, A., Horta Araújo, N., Maucourt, M., Hanchi, M., Bernillon, S., Rolin, D., Puppo, A., & Brouquisse, R. (2020b). Plant Nitrate Reductases Regulate Nitric Oxide Production and Nitrogen-Fixing Metabolism During the Medicago truncatula-Sinorhizobium meliloti Symbiosis. Frontiers in plant science, 11, 1313.	Bosseno, M., Demba, A., Horta Araújo, N., Colinet, D., Pacoud, M., El Fazaa, Y., Lepetit, M., Clément, G., Brouquisse, R., Boscari, A. (2024). Nitrate reductase activity is required in Medicago truncatula-Sinorhizobium meliloti nitrogen-fixing symbiosis. bioRxiv (Cold Spring Harbor Laboratory). https://doi.org/10.1101/2024.05.31.596865	Chammakhi, C., Pacoud, M., Boscari, A., Berger, A., Mhadhbi, H., Gharbi, I., & Brouquisse, R. (2025). Differential regulation of the "phytoglobin-nitric oxide respiration" in Medicago truncatula roots and nodules submitted to flooding. Plant science, 352, 112393.
304	C		MtNIN	AM symbiosis; Nitrogen homeostasis	Normal AM fungal colonization; normal nitrogen content in shoots and roots	N	FNB, Tnt1	Marsh et al., 2007; Pislariu et al., 2012; Veerappan et al., 2016; Liu et al., 2019a, 2021; Kumar et al., 2020; Gao et al., 2023a; Batzenschlager et al., 2023; Wang et al., 2025c; Li et al., 2025	2007	TF (Nin-like family)	NODULE INCEPTION (NIN)		Medtr5g099060	MtrunA17_Chr5g0448621	Mtr.28094.1.S1_at		Marsh, J. F., Rakocevic, A., Mitra, R. M., Brocard, L., Sun, J., Eschstruth, A., Long, S. R., Schultze, M., Ratet, P., & Oldroyd, G. E. (2007). Medicago truncatula NIN is essential for rhizobial-independent nodule organogenesis induced by autoactive calcium/calmodulin-dependent protein kinase. Plant physiology, 144(1), 324–335.	Pislariu, C. I., Murray, J. D., Wen, J., Cosson, V., Muni, R. R., Wang, M., Benedito, V. A., Andriankaja, A., Cheng, X., Jerez, I. T., Mondy, S., Zhang, S., Taylor, M. E., Tadege, M., Ratet, P., Mysore, K. S., Chen, R., & Udvardi, M. K. (2012). A Medicago truncatula tobacco retrotransposon insertion mutant collection with defects in nodule development and symbiotic nitrogen fixation. Plant physiology, 159(4), 1686–1699.	Veerappan, V., Jani, M., Kadel, K., Troiani, T., Gale, R., Mayes, T., Shulaev, E., Wen, J., Mysore, K. S., Azad, R. K., & Dickstein, R. (2016). Rapid identification of causative insertions underlying Medicago truncatula Tnt1 mutants defective in symbiotic nitrogen fixation from a forward genetic screen by whole genome sequencing. BMC genomics, 17, 141.	Liu, J., Rutten, L., Limpens, E., van der Molen, T., van Velzen, R., Chen, R., Chen, Y., Geurts, R., Kohlen, W., Kulikova, O., & Bisseling, T. (2019a). A Remote cis-Regulatory Region Is Required for NIN Expression in the Pericycle to Initiate Nodule Primordium Formation in Medicago truncatula. The Plant cell, 31(1), 68–83.	Kumar, A., Cousins, D. R., Liu, C. W., Xu, P., & Murray, J. D. (2020). Nodule Inception Is Not Required for Arbuscular Mycorrhizal Colonization of Medicago truncatula. Plants, 9(1), 71.	Liu, J., Rasing, M., Zeng, T., Klein, J., Kulikova, O., & Bisseling, T. (2021). NIN is essential for development of symbiosomes, suppression of defence and premature senescence in Medicago truncatula nodules. The New phytologist, 230(1), 290–303.	Gao, J. P., Liang, W., Jiang, S., Yan, Z., Zhou, C., Wang, E., & Murray, J. D. (2023a). NODULE INCEPTION activates gibberellin biosynthesis genes during rhizobial infection. The New phytologist, 239(2), 459–465.	Batzenschlager, M., Lace, B., Zhang, N., Su, C., Egli, S., Krohn, P., Salfeld, J., Ditengou, F. A., Laux, T., & Ott, T. (2023). Competence for transcellular infection in the root cortex involves a post-replicative, cell-cycle exit decision in Medicago truncatula. bioRxiv. https://www.biorxiv.org/content/10.1101/2023.03.28.534635v2	Wang, J., Fu, M., Luo, Z., Liu, J., & Xie, F. (2025c). Distinct domain regions of NIN and NLP1 mediate symbiotic and nitrate signalling in Medicago truncatula. Journal of experimental botany, 76(8), 2297–2308.	Li, F., Kumar, A., Xu, P., & Murray, J. D. (2025). Symbiotic nitrogen fixation suppresses root nitrate uptake in Medicago truncatula under nitrate limitation. The New phytologist, 246(5), 1905–1911.
305	C		MtNIP	Oxidative stress; Root development; Root hair development	Short, stunted lateral roots and a short primary root with few root hairs; perturbed ROS homeostasis in roots, which affects cell elongation	A	EMS	Bright et al., 2005, Bagchi et al., 2012; Zhang et al., 2014	2005	Transporter (nitrate influx)	NUMEROUS INFECTIONS AND POLYPHENOLICS (NIP)	MtLATD, MtNPF1.7	Medtr1g009200	MtrunA17_Chr1g0147631	Mtr.2385.1.S1_at, Mtr.32192.1.S1_at		Bright, L. J., Liang, Y., Mitchell, D. M., & Harris, J. M. (2005). The LATD gene of Medicago truncatula is required for both nodule and root development. Molecular plant-microbe interactions, 18(6), 521–532.	Bagchi, R., Salehin, M., Adeyemo, O. S., Salazar, C., Shulaev, V., Sherrier, D. J., & Dickstein, R. (2012). Functional assessment of the Medicago truncatula NIP/LATD protein demonstrates that it is a high-affinity nitrate transporter. Plant physiology, 160(2), 906–916.	Zhang, C., Bousquet, A., & Harris, J. M. (2014). Abscisic acid and lateral root organ defective/NUMEROUS INFECTIONS AND POLYPHENOLICS modulate root elongation via reactive oxygen species in Medicago truncatula. Plant physiology, 166(2), 644–658.
306	C	CS	MtNLP1	Chloride homeostasis; Nitrate homeostasis; Nitrate uptake	Strongly diminished ability to uptake/retain nitrate; low nitrate-to-chloride ratio	A	RNAi, Tnt1	Lin et al., 2018; Xiao et al., 2021; Luo et al., 2023; Wang et al., 2025c	2018	TF (Nin-like family)	NIN LIKE PROTEIN 1 (NLP1)		Medtr3g115400	MtrunA17_Chr3g0143921	Mtr.41967.1.S1_at		Lin, J. S., Li, X., Luo, Z., Mysore, K. S., Wen, J., & Xie, F. (2018). NIN interacts with NLPs to mediate nitrate inhibition of nodulation in Medicago truncatula. Nature plants, 4(11), 942–952.	Xiao, Q., Chen, Y., Liu, C. W., Robson, F., Roy, S., Cheng, X., Wen, J., Mysore, K., Miller, A. J., & Murray, J. D. (2021). MtNPF6.5 mediates chloride uptake and nitrate preference in Medicago roots. The EMBO journal, 40(21), e106847.	Luo, Z., Wang, J., Li, F., Lu, Y., Fang, Z., Fu, M., Mysore, K. S., Wen, J., Gong, J., Murray, J. D., & Xie, F. (2023). The small peptide CEP1 and the NIN-like protein NLP1 regulate NRT2.1 to mediate root nodule formation across nitrate concentrations. The Plant cell, 35(2), 776–794.	Wang, J., Fu, M., Luo, Z., Liu, J., & Xie, F. (2025c). Distinct domain regions of NIN and NLP1 mediate symbiotic and nitrate signalling in Medicago truncatula. Journal of experimental botany, 76(8), 2297–2308.
307	U		MtNMH7	Flower development; Pollen development	Patches of green tissue in the yellow petals; broader and greener mid-veins toward the edge of the corolla; slight stamen carpelloidy; no pollen grains produced	A	RNAi	Roque et al., 2013	2013	TF (MADS-MIKC family)	NODULE MADS-BOX HOMOLOGUE 7 (NMH7)		Medtr3g113030	MtrunA17_Chr3g0142191	-		Roque, E., Serwatowska, J., Cruz Rochina, M., Wen, J., Mysore, K. S., Yenush, L., Beltrán, J. P., & Cañas, L. A. (2013). Functional specialization of duplicated AP3-like genes in Medicago truncatula. The Plant journal, 73(4), 663–675.
308	C		MtNOA1	Nitric oxide homeostasis; Root development	Decreased nitric oxide production in the root apex	A	RNAi	Pauly et al., 2011	2011	Enzyme (oxidoreductase/hydrolase)	NO-ASSOCIATED PROTEIN 1 (NOA1)	MtRIF1	Medtr2g060420	MtrunA17_Chr4g0020791	Mtr.5625.1.S1_at, Mtr.32686.1.S1_at		Pauly, N., Ferrari, C., Andrio, E., Marino, D., Piardi, S., Brouquisse, R., Baudouin, E., & Puppo, A. (2011). MtNOA1/RIF1 modulates Medicago truncatula-Sinorhizobium meliloti nodule development without affecting its nitric oxide content. Journal of experimental botany, 62(3), 939–948.
309	C		MtNOOT1	Root development; Stipule development	Stipules are less serrated and reduced in area; accelerated root elongation due to an enlarged root apical meristem; roots are thinner than in the wild type and are delayed in xylem cell differentiation; higher proportion of transformation from stipules to leaflet-like stipules (C: MtNOOT2)	A	Tnt1	Couzigou et al., 2012; Magne et al., 2018; Shen et al., 2019; Shen et al., 2020; Zhang et al., 2022; Liu et al., 2023a; Drapek et al., 2024	2012	TF (BLADE-ON-PETIOLE family)	NODULE ROOT 1 (NOOT1)	MtBOP1	Medtr7g090020	MtrunA17_Chr7g0256321	Mtr.19586.1.S1_at, Mtr.27707.1.S1_at, Mtr.27707.1.S1_s_at, Mtr.39297.1.S1_s_at		Couzigou, J. M., Zhukov, V., Mondy, S., Abu el Heba, G., Cosson, V., Ellis, T. H., Ambrose, M., Wen, J., Tadege, M., Tikhonovich, I., Mysore, K. S., Putterill, J., Hofer, J., Borisov, A. Y., & Ratet, P. (2012). NODULE ROOT and COCHLEATA maintain nodule development and are legume orthologs of Arabidopsis BLADE-ON-PETIOLE genes. The Plant cell, 24(11), 4498–4510.	Magne, K., Couzigou, J. M., Schiessl, K., Liu, S., George, J., Zhukov, V., Sahl, L., Boyer, F., Iantcheva, A., Mysore, K. S., Wen, J., Citerne, S., Oldroyd, G., & Ratet, P. (2018). MtNODULE ROOT1 and MtNODULE ROOT2 Are Essential for Indeterminate Nodule Identity. Plant physiology, 178(1), 295–316.	Shen, D., Kulikova, O., Guhl, K., Franssen, H., Kohlen, W., Bisseling, T., & Geurts, R. (2019). The Medicago truncatula nodule identity gene MtNOOT1 is required for coordinated apical-basal development of the root. BMC plant biology, 19(1), 571.	Shen, D., Xiao, T. T., van Velzen, R., Kulikova, O., Gong, X., Geurts, R., Pawlowski, K., & Bisseling, T. (2020). A Homeotic Mutation Changes Legume Nodule Ontogeny into Actinorhizal-Type Ontogeny. The Plant cell, 32(6), 1868–1885.	Zhang, J., Wang, X., Han, L., Zhang, J., Xie, Y., Li, J., Wang, Z. Y., Wen, J., Mysore, K. S., & Zhou, C. (2022). The formation of stipule requires the coordinated actions of the legume orthologs of Arabidopsis BLADE-ON-PETIOLE and LEAFY. The New phytologist, 10.1111/nph.18445. Advance online publication.	Liu, S., Magne, K., Zhou, J., Laude, J., Dalmais, M., Le Signor, C., Bendahmane, A., Thompson, R., Couzigou, J. M., & Ratet, P. (2023a). The transcriptional co-regulators NBCL1 and NBCL2 redundantly coordinate aerial organ development and root nodule identity in legumes. Journal of experimental botany, 74(1), 194–213.	Drapek, C., Rizza, A., Mohd-Radzman, N. A., Schiessl, K., Dos Santos Barbosa, F., Wen, J., Oldroyd, G. E. D., & Jones, A. M. (2024). Gibberellin dynamics governing nodulation revealed using GIBBERELLIN PERCEPTION SENSOR 2 in Medicago truncatula lateral organs. The Plant cell, 36(10), 4442–4456.
310	C		MtNOOT2	Flower development; Inflorescence development; Pod development; Seed development; Stipule development	Normal stipule and flower development; increased number of flowers; smaller pods and seeds; drastic alteration in stipule, inflorescence, and flower development (C: MtNOOT1); higher proportion of transformation from stipules to leaflet-like stipules and important aerial modifications (C: MtNOOT1)	A	Tnt1	Magne et al., 2018; Zhang et al., 2022; Liu et al., 2023a; Drapek et al., 2024	2018	TF (BLADE-ON-PETIOLE family)	NODULE ROOT 2 (NOOT2)		Medtr1g051025	MtrunA17_Chr1g0171771	Mtr.27754.1.S1_at		Magne, K., Couzigou, J. M., Schiessl, K., Liu, S., George, J., Zhukov, V., Sahl, L., Boyer, F., Iantcheva, A., Mysore, K. S., Wen, J., Citerne, S., Oldroyd, G., & Ratet, P. (2018). MtNODULE ROOT1 and MtNODULE ROOT2 Are Essential for Indeterminate Nodule Identity. Plant physiology, 178(1), 295–316.	Zhang, J., Wang, X., Han, L., Zhang, J., Xie, Y., Li, J., Wang, Z. Y., Wen, J., Mysore, K. S., & Zhou, C. (2022). The formation of stipule requires the coordinated actions of the legume orthologs of Arabidopsis BLADE-ON-PETIOLE and LEAFY. The New phytologist, 10.1111/nph.18445. Advance online publication.	Liu, S., Magne, K., Zhou, J., Laude, J., Dalmais, M., Le Signor, C., Bendahmane, A., Thompson, R., Couzigou, J. M., & Ratet, P. (2023a). The transcriptional co-regulators NBCL1 and NBCL2 redundantly coordinate aerial organ development and root nodule identity in legumes. Journal of experimental botany, 74(1), 194–213.	Drapek, C., Rizza, A., Mohd-Radzman, N. A., Schiessl, K., Dos Santos Barbosa, F., Wen, J., Oldroyd, G. E. D., & Jones, A. M. (2024). Gibberellin dynamics governing nodulation revealed using GIBBERELLIN PERCEPTION SENSOR 2 in Medicago truncatula lateral organs. The Plant cell, 36(10), 4442–4456.
311	U		MtNPF6.5	Chloride homeostasis; Nitrate homeostasis; Root development; Vegetative growth	More lateral roots (C: 100 mM NaCl); longer primary roots (C: 50 mM NaCl); strongly reduced chloride content (C: nitrate-deplete conditions); increased shoot biomass (C: KCl instead of NaCl)	A	Tnt1	Xiao et al., 2021	2021	Transporter (nitrate and chloride influx)	NRT1/PTR FAMILY 6.5 (NPF6.5)		Medtr4g101380	MtrunA17_Chr4g0056431	Mtr.11042.1.S1_at, Mtr.27468.1.S1_at		Xiao, Q., Chen, Y., Liu, C. W., Robson, F., Roy, S., Cheng, X., Wen, J., Mysore, K., Miller, A. J., & Murray, J. D. (2021). MtNPF6.5 mediates chloride uptake and nitrate preference in Medicago roots. The EMBO journal, 40(21), e106847.
312	U		MtNPF6.6	Chloride homeostasis; Nitrate homeostasis; Root development; Vegetative growth	More lateral roots (C: 100 mM NaCl); increased chloride content (C: presence of NH4NO3); increased shoot biomass (C: KCl instead of NaCl)	A	Tnt1	Xiao et al., 2021	2021	Transporter (nitrate and chloride influx)	NRT1/PTR FAMILY 6.6 (NPF6.6)		Medtr5g012270	MtrunA17_Chr5g0399061	-		Xiao, Q., Chen, Y., Liu, C. W., Robson, F., Roy, S., Cheng, X., Wen, J., Mysore, K., Miller, A. J., & Murray, J. D. (2021). MtNPF6.5 mediates chloride uptake and nitrate preference in Medicago roots. The EMBO journal, 40(21), e106847.
313	U	CS	MtNPF6.7	Chloride homeostasis; Nitrate homeostasis; Root development; Vegetative growth	More lateral roots (C: 100 mM NaCl); longer primary roots (C: 50 mM NaCl); increased chloride content (C: presence of NH4NO3); increased shoot biomass (C: KCl instead of NaCl); decreased shoot biomass (C: NaCl instead of KCl)	A	Tnt1	Xiao et al., 2021	2021	Transporter (nitrate and chloride influx)	NRT1/PTR FAMILY 6.7 (NPF6.7)		Medtr5g012290	MtrunA17_Chr5g0399071	Mtr.5369.1.S1_at, Mtr.27575.1.S1_at, Mtr.35838.1.S1_at		Xiao, Q., Chen, Y., Liu, C. W., Robson, F., Roy, S., Cheng, X., Wen, J., Mysore, K., Miller, A. J., & Murray, J. D. (2021). MtNPF6.5 mediates chloride uptake and nitrate preference in Medicago roots. The EMBO journal, 40(21), e106847.
314	U		MtNPF6.8	Amino acid metabolism; Lipid metabolism; Root development	Abolished inhibitory effect of nitrate on primary root elongation; reorchestration of metabolism in favor of the branched chain amino acids/pantothenate metabolic pathway, and lipid catabolism via glyoxylate; specific rerouting of acetyl-CoA production (glyoxylic cycle) and utilisation (pantothenate and branched chain amino acid synthesis)	A	RNAi	Morère-Le Paven et al., 2011; Pellizzaro et al., 2014; Zang et al., 2022; Tarkowski et al., 2024	2011	Transporter (nitrate and abscisic acid influx)	NITRATE TRANSPORTER1/PEPTIDE TRANSPORTER FAMILY 6.8 (NPF6.8)	MtNRT1.3	Medtr5g085850	MtrunA17_Chr5g0439381	Mtr.44109.1.S1_at		Morère-Le Paven, M. C., Viau, L., Hamon, A., Vandecasteele, C., Pellizzaro, A., Bourdin, C., Laffont, C., Lapied, B., Lepetit, M., Frugier, F., Legros, C., & Limami, A. M. (2011). Characterization of a dual-affinity nitrate transporter MtNRT1.3 in the model legume Medicago truncatula. Journal of experimental botany, 62(15), 5595–5605.	Pellizzaro, A., Clochard, T., Cukier, C., Bourdin, C., Juchaux, M., Montrichard, F., Thany, S., Raymond, V., Planchet, E., Limami, A. M., & Morère-Le Paven, M. C. (2014). The nitrate transporter MtNPF6.8 (MtNRT1.3) transports abscisic acid and mediates nitrate regulation of primary root growth in Medicago truncatula. Plant physiology, 166(4), 2152–2165.	Zang, L., Tarkowski, Ł. P., Morère-Le Paven, M. C., Zivy, M., Balliau, T., Clochard, T., Bahut, M., Balzergue, S., Pelletier, S., Landès, C., Limami, A. M., & Montrichard, F. (2022). The Nitrate Transporter MtNPF6.8 Is a Master Sensor of Nitrate Signal in the Primary Root Tip of Medicago truncatula. Frontiers in plant science, 13, 832246.	Tarkowski, Ł. P., Clochard, T., Blein-Nicolas, M., Zivy, M., Baillau, T., Abadie, C., Morère-Le Paven, M. C., Limami, A. M., Tcherkez, G., & Montrichard, F. (2024). The nitrate transporter-sensor MtNPF6.8 regulates the branched chain amino acid/pantothenate metabolic pathway in barrel medic (Medicago truncatula Gaertn.) root tip. Plant physiology and biochemistry, 206, 108213.
315	C		MtNR3	Nitrate metabolism; Nitric oxide homeostasis; Vegetative growth	Unaffected growth, nitric oxide production, and metabolism; unaffected nitrate reductase activity in roots and nodules	N	Tnt1	Bosseno et al., 2024	2024	Enzyme (oxidoreductase)	NITRATE REDUCTASE 3 (NR3)		Medtr3g073150	MtrunA17_Chr3g0115131	Mtr.31448.1.S1_at, Mtr.31448.1.S1_x_at		Bosseno, M., Demba, A., Horta Araújo, N., Colinet, D., Pacoud, M., El Fazaa, Y., Lepetit, M., Clément, G., Brouquisse, R., Boscari, A. (2024). Nitrate reductase activity is required in Medicago truncatula-Sinorhizobium meliloti nitrogen-fixing symbiosis. bioRxiv (Cold Spring Harbor Laboratory). https://doi.org/10.1101/2024.05.31.596865
316	C	CS	MtNRAMP1	Iron homeostasis	Normal growth habit; higher root iron content (C: iron-depleted nutrient solution); lower shoot iron content (C: iron-depleted nutrient solution)	A	Tnt1	Tejada-Jiménez et al., 2015	2015	Transporter (iron influx)	NATURAL RESISTANCE-ASSOCIATED MACROPHAGE PROTEIN 1 (NRamp1)		Medtr3g088460	MtrunA17_Chr3g0124971	Mtr.17288.1.S1_at, Msa.2831.1.S1_at		Tejada-Jiménez, M., Castro-Rodríguez, R., Kryvoruchko, I., Lucas, M. M., Udvardi, M., Imperial, J., & González-Guerrero, M. (2015). Medicago truncatula natural resistance-associated macrophage Protein1 is required for iron uptake by rhizobia-infected nodule cells. Plant physiology, 168(1), 258–272.
317	C		MtNRLK1	Fertility; Flower development; Pollen development; Root development	Normal root length; normal root length (C: MtBAM2); sterility, stamen frail and opaque with few pollen granules visible (C: MtBAM1)	C	RNAi, Tnt1	Laffont et al., 2018; Thomas and Frugoli, 2024	2018	Enzyme (kinase)	NODULE-INDUCED RECEPTOR-LIKE KINASE 1 (NRLK1)	MtBAM3	Medtr5g090100	MtrunA17_Chr5g0442151	Mtr.4752.1.S1_at		Laffont, C., De Cuyper, C., Fromentin, J., Mortier, V., De Keyser, A., Verplancke, C., Holsters, M., Goormachtig, S., & Frugier, F. (2018). MtNRLK1, a CLAVATA1-like leucine-rich repeat receptor-like kinase upregulated during nodulation in Medicago truncatula. Scientific reports, 8(1), 2046.	Thomas, J., & Frugoli, J. (2024). Mutation of BAM2 rescues the sunn hypernodulation phenotype in Medicago truncatula, suggesting that a signaling pathway like CLV1/BAM in Arabidopsis affects nodule number. Frontiers in plant science, 14, 1334190.
318	C	CS	MtNRT2.1	Nitrate uptake; Nitrogen homeostasis	Strongly diminished ability to uptake nitrate; strongly diminished nitrogen content in shoots and roots	A	Tnt1	Luo et al., 2023; Li et al., 2025	2023	Transporter (nitrate influx)	NITRATE TRANSPORTER 2.1 (NRT2.1)		Medtr4g057890	MtrunA17_Chr4g0028551	Mtr.40270.1.S1_at		Luo, Z., Wang, J., Li, F., Lu, Y., Fang, Z., Fu, M., Mysore, K. S., Wen, J., Gong, J., Murray, J. D., & Xie, F. (2023). The small peptide CEP1 and the NIN-like protein NLP1 regulate NRT2.1 to mediate root nodule formation across nitrate concentrations. The Plant cell, 35(2), 776–794.	Li, F., Kumar, A., Xu, P., & Murray, J. D. (2025). Symbiotic nitrogen fixation suppresses root nitrate uptake in Medicago truncatula under nitrate limitation. The New phytologist, 246(5), 1905–1911.
319	C	CS	MtNSP1	AM symbiosis; Iron homeostasis; Phosphorus homeostasis; Root development; Strigolactone biosynthesis; Sulfur homeostasis; Vanadium tolerance	No strigolactone biosynthesis; normal AM fungal colonization (C: concentrated inoculum); reduced AM fungal colonization (C: diluted inoculum); reduced AM fungal colonization (Li et al., 2022a); normal number of lateral roots per plant; lower tolerance to vanadium and altered accumulation of phosphorus, iron, and sulfur under symbiotic conditions (rhizobia); altered rhizobacterial diversity under vanadium stress; loss of promoting effect of Nod factors on lateral root formation; unchanged promoting effect of AM fungi on lateral root formation	A	EMS, Tnt1	Catoira et al., 2000; Smit et al., 2005; Oláh et al., 2005; Maillet et al., 2011; Liu et al., 2011; Delaux et al., 2013; Li et al., 2022a; Liu et al., 2024a	2000	TF (GRAS family)	NODULATION SIGNALING PATHWAY 1 (NSP1)		Medtr8g020840	MtrunA17_Chr8g0344101	Mtr.6956.1.S1_at		Catoira, R., Galera, C., de Billy, F., Penmetsa, R. V., Journet, E. P., Maillet, F., Rosenberg, C., Cook, D., Gough, C., & Dénarié, J. (2000). Four genes of Medicago truncatula controlling components of a nod factor transduction pathway. The Plant cell, 12(9), 1647–1666.	Smit, P., Raedts, J., Portyanko, V., Debellé, F., Gough, C., Bisseling, T., & Geurts, R. (2005). NSP1 of the GRAS protein family is essential for rhizobial Nod factor-induced transcription. Science, 308(5729), 1789–1791.	Oláh, B., Brière, C., Bécard, G., Dénarié, J., & Gough, C. (2005). Nod factors and a diffusible factor from arbuscular mycorrhizal fungi stimulate lateral root formation in Medicago truncatula via the DMI1/DMI2 signalling pathway. The Plant journal : for cell and molecular biology, 44(2), 195–207.	Maillet, F., Poinsot, V., André, O., Puech-Pagès, V., Haouy, A., Gueunier, M., Cromer, L., Giraudet, D., Formey, D., Niebel, A., Martinez, E. A., Driguez, H., Bécard, G., & Dénarié, J. (2011). Fungal lipochitooligosaccharide symbiotic signals in arbuscular mycorrhiza. Nature, 469(7328), 58–63.	Liu, W., Kohlen, W., Lillo, A., Op den Camp, R., Ivanov, S., Hartog, M., Limpens, E., Jamil, M., Smaczniak, C., Kaufmann, K., Yang, W. C., Hooiveld, G. J., Charnikhova, T., Bouwmeester, H. J., Bisseling, T., & Geurts, R. (2011). Strigolactone biosynthesis in Medicago truncatula and rice requires the symbiotic GRAS-type transcription factors NSP1 and NSP2. The Plant cell, 23(10), 3853–3865.	Delaux, P. M., Bécard, G., & Combier, J. P. (2013). NSP1 is a component of the Myc signaling pathway. The New phytologist, 199(1), 59–65.	Li, X. R., Sun, J., Albinsky, D., Zarrabian, D., Hull, R., Lee, T., Jarratt-Barnham, E., Chiu, C. H., Jacobsen, A., Soumpourou, E., Albanese, A., Kohlen, W., Luginbuehl, L. H., Guillotin, B., Lawrensen, T., Lin, H., Murray, J., Wallington, E., Harwood, W., Choi, J., … Oldroyd, G. E. D. (2022a). Nutrient regulation of lipochitooligosaccharide recognition in plants via NSP1 and NSP2. Nature communications, 13(1), 6421.	Liu, P., Zhang, X., Lin, L., Cao, Y., Lin, X., Ye, L., Yan, J., Gao, H., Wen, J., Mysore, K. S., & Liu, J. (2024a). Nodulation Signaling Pathway 1 and 2 Modulate Vanadium Accumulation and Tolerance of Legumes. Advanced science (Weinheim, Baden-Wurttemberg, Germany), 11(12), e2306389.
320	C		MtNSP2	AM symbiosis; Iron homeostasis; Phosphorus homeostasis; Root development; Strigolactone biosynthesis; Sulfur homeostasis; Vanadium tolerance	Disrupted conversion of orobanchol into didehydro-orobanchol (the main strigolactone produced by Medicago truncatula); normal AM fungal colonization (C: Liu et al., 2011; Li et al., 2022a); reduced AM fungal colonization (Maillet et al., 2011; Devers et al., 2020); reduced AM fungal colonization (C: MtNSP2L); normal number of lateral roots per plant; lower tolerance to vanadium and altered accumulation of phosphorus, iron, and sulfur under symbiotic conditions (rhizobia); altered rhizobacterial diversity under vanadium stress	A	EMS, FNB, miRNA, Tnt1	Kaló et al., 2005; Maillet et al., 2011; Liu et al., 2011; Devers et al., 2020; Chen and Chen, 2022; Li et al., 2022a; Liu et al., 2024a	2005	TF (GRAS family)	NODULATION SIGNALING PATHWAY 2 (NSP2)		Medtr3g072710	MtrunA17_Chr3g0114841	Mtr.44789.1.S1_at		Kaló, P., Gleason, C., Edwards, A., Marsh, J., Mitra, R. M., Hirsch, S., Jakab, J., Sims, S., Long, S. R., Rogers, J., Kiss, G. B., Downie, J. A., & Oldroyd, G. E. (2005). Nodulation signaling in legumes requires NSP2, a member of the GRAS family of transcriptional regulators. Science, 308(5729), 1786–1789.	Maillet, F., Poinsot, V., André, O., Puech-Pagès, V., Haouy, A., Gueunier, M., Cromer, L., Giraudet, D., Formey, D., Niebel, A., Martinez, E. A., Driguez, H., Bécard, G., & Dénarié, J. (2011). Fungal lipochitooligosaccharide symbiotic signals in arbuscular mycorrhiza. Nature, 469(7328), 58–63.	Liu, W., Kohlen, W., Lillo, A., Op den Camp, R., Ivanov, S., Hartog, M., Limpens, E., Jamil, M., Smaczniak, C., Kaufmann, K., Yang, W. C., Hooiveld, G. J., Charnikhova, T., Bouwmeester, H. J., Bisseling, T., & Geurts, R. (2011). Strigolactone biosynthesis in Medicago truncatula and rice requires the symbiotic GRAS-type transcription factors NSP1 and NSP2. The Plant cell, 23(10), 3853–3865.	Devers, E. A. (2020). MiR171h restricts root symbioses and shows, like its target NSP2, a complex transcriptional regulation in Medicago truncatula. In F. J. de Bruijn (Ed.), The Model Legume Medicago truncatula (pp. 975–986). John Wiley & Sons, Inc.	Chen, Y. & Chen, R. (2022). Fast Neutron Bombardment (FNB)-Induced Mutant Resources in Medicago truncatula. In S. Sinharoy, Y. Kang, & V. Benedito (Eds.), The Medicago truncatula genome (pp. 35–42). Springer International Publishing.	Li, X. R., Sun, J., Albinsky, D., Zarrabian, D., Hull, R., Lee, T., Jarratt-Barnham, E., Chiu, C. H., Jacobsen, A., Soumpourou, E., Albanese, A., Kohlen, W., Luginbuehl, L. H., Guillotin, B., Lawrensen, T., Lin, H., Murray, J., Wallington, E., Harwood, W., Choi, J., … Oldroyd, G. E. D. (2022a). Nutrient regulation of lipochitooligosaccharide recognition in plants via NSP1 and NSP2. Nature communications, 13(1), 6421.	Liu, P., Zhang, X., Lin, L., Cao, Y., Lin, X., Ye, L., Yan, J., Gao, H., Wen, J., Mysore, K. S., & Liu, J. (2024a). Nodulation Signaling Pathway 1 and 2 Modulate Vanadium Accumulation and Tolerance of Legumes. Advanced science (Weinheim, Baden-Wurttemberg, Germany), 11(12), e2306389.
321	U		MtNSP2L	AM symbiosis	Normal levels of AM fungal colonization; reduced AM fungal colonization (C: MtNSP2)	C	Tnt1	Li et al., 2022a	2022	TF (GRAS family)	NODULATION SIGNALING PATHWAY 2-LIKE (NSP2L)	MtMIR171g	Medtr5g058860	MtrunA17_Chr5g0424131	-		Li, X. R., Sun, J., Albinsky, D., Zarrabian, D., Hull, R., Lee, T., Jarratt-Barnham, E., Chiu, C. H., Jacobsen, A., Soumpourou, E., Albanese, A., Kohlen, W., Luginbuehl, L. H., Guillotin, B., Lawrensen, T., Lin, H., Murray, J., Wallington, E., Harwood, W., Choi, J., … Oldroyd, G. E. D. (2022a). Nutrient regulation of lipochitooligosaccharide recognition in plants via NSP1 and NSP2. Nature communications, 13(1), 6421.
322	U		MtNST1	Flower development; Lignin metabolism; Stem development	Bending stem; total lack of lignin in the interfascicular region; loss of lignin in phloem fibers; reduced lignin in vascular elements; failure in anther dehiscence	A	Tnt1	Zhao et al., 2010	2010	TF (NAM family)	NAC SECONDARY WALL THICKENING PROMOTING FACTOR 1 (NST1)		Medtr8g024480	MtrunA17_Chr8g0346001	Mtr.29073.1.S1_at, Mtr.33913.1.S1_at		Zhao, Q., Gallego-Giraldo, L., Wang, H., Zeng, Y., Ding, S. Y., Chen, F., & Dixon, R. A. (2010). An NAC transcription factor orchestrates multiple features of cell wall development in Medicago truncatula. The Plant journal, 63(1), 100–114.
323	U		MtNYC1	Photosynthesis; Senescence	Stay-green phenotype during leaf senescence and seed maturation; the grana stacks in the mutant lines remained densely arranged, with only a few plastoglobules present (a rise in plastoglobules was observed in the wild type); the grana stacks in the mutants maintained their structural integrity without degradation, suggesting a corresponding delay in chloroplast disassembly	A	Tnt1	Wang et al., 2025a	2025	Enzyme (oxidoreductase)	NON-YELLOW COLORING 1 (NYC1)		Medtr6g088500	MtrunA17_Chr6g0485711	Mtr.43688.1.S1_at		Wang, M., Hong, L., Zhang, W., Xu, Y., Yuan, F., Zhou, C., Hou, C., & Han, L. (2025a). Functional characterization of chlorophyll b reductase NON-YELLOW COLORING 1 in Medicago truncatula. Plant science, 350, 112307.
324	C		MtOAT	Root development	Moderately shortened (20–50%) transgenic roots	A	RNAi	Kim and Nam, 2013a	2013	Enzyme (transferase)	ORNITHINE δ-AMINOTRANSFERASE (OAT)		-	MtrunA17_Chr8g0376561	-		Kim, G. B., & Nam, Y. W. (2013a). A novel Δ(1)-pyrroline-5-carboxylate synthetase gene of Medicago truncatula plays a predominant role in stress-induced proline accumulation during symbiotic nitrogen fixation. Journal of plant physiology, 170(3), 291–302.
325	U		MtOPT3	Iron homeostasis; Vegetative growth	Moderately to severely affected growth; necrotic leaf spots and iron accumulation in leaves	A	EMS	Harrington et al., 2024	2024	Transporter (substrate unknown, possibly iron)	OLIGOPEPTIDE TRANSPORTER 3 (OPT3)		Medtr4g133968	MtrunA17_Chr4g0076281	Mtr.12983.1.S1_at	Figure 4 mistakenly refers to MtOPT3 as Medtr6g083900, which is MtBTS1.	Harrington, S. A., Franceschetti, M., & Balk, J. (2024). Genetic basis of the historical iron-accumulating dgl and brz mutants in pea. The Plant journal : for cell and molecular biology, 117(2), 590–598.
326	C		MtP5CS1	Amino acid metabolism; Root development; Salinity stress	Low proline level in roots under high salinity; greatly shortened (50–80%) roots	A	RNAi	Kim and Nam, 2013a	2013	Enzyme (oxidoreductase/kinase)	DELTA-1-PYRROLINE-5-CARBOXYLATE SYNTHETASE 1 (P5CS1)		Medtr3g069080	MtrunA17_Chr3g0112411	Mtr.12994.1.S1_at		Kim, G. B., & Nam, Y. W. (2013a). A novel Δ(1)-pyrroline-5-carboxylate synthetase gene of Medicago truncatula plays a predominant role in stress-induced proline accumulation during symbiotic nitrogen fixation. Journal of plant physiology, 170(3), 291–302.
327	C	CS	MtP5CS2	Root development	Moderately shortened (20–50%) transgenic roots	A	RNAi	Kim and Nam, 2013a	2013	Enzyme (oxidoreductase/kinase)	DELTA-1-PYRROLINE-5-CARBOXYLATE SYNTHETASE 2 (P5CS2)		Medtr7g063650	MtrunA17_Chr7g0239721	Mtr.11510.1.S1_at		Kim, G. B., & Nam, Y. W. (2013a). A novel Δ(1)-pyrroline-5-carboxylate synthetase gene of Medicago truncatula plays a predominant role in stress-induced proline accumulation during symbiotic nitrogen fixation. Journal of plant physiology, 170(3), 291–302.
328	C	CS	MtP5CS3	Amino acid metabolism; Fruit development; Drought stress; Oxidative stress; Photosynthesis; Root development; Salinity stress; Seed development; Seedling development; Senescence	Compromised tolerance to high salinity, drought, and polyethylene glycol-mediated dehydration stresses; fewer lateral roots and more extensive leaf senescence under high salinity; low proline level in roots under high salinity; lower free proline content in shoots and mature seeds; greatly shortened (50–80%) roots; decreased seedling growth and chlorophyll content and increased hydrogen peroxide content; lower dry weights of ten fruits and 100 seeds	A	RNAi, Tnt1	Kim and Nam, 2013a; Nguyen et al., 2013	2013	Enzyme (oxidoreductase/kinase)	DELTA-1-PYRROLINE-5-CARBOXYLATE SYNTHETASE 3 (P5CS3)		Medtr4g020110	MtrunA17_Chr4g0008951	Mtr.42902.1.S1_at, Mtr.42902.1.S1_s_at		Kim, G. B., & Nam, Y. W. (2013a). A novel Δ(1)-pyrroline-5-carboxylate synthetase gene of Medicago truncatula plays a predominant role in stress-induced proline accumulation during symbiotic nitrogen fixation. Journal of plant physiology, 170(3), 291–302.	Nguyen, M. L., Kim, G.-B., Hyun, S.-H., Lee, S.-Y., Lee, C.-Y., Choi, H.-K., Choi, H.-K., & Nam, Y.-W. (2013). Physiological and metabolomic analysis of a knockout mutant suggests a critical role of MTP5CS3 gene in osmotic stress tolerance of Medicago truncatula. Euphytica, 193, 101–120
329	U		MtPALM1	Leaf development; Resistance to fungal pathogens	Dissected leaves with five leaflets clustered at the tip; loss of abaxial leaf epicuticular wax; failure to promote preinfection structure differentiation of two rust pathogens, Phakopsora pachyrhizi and Puccinia emaculata, and one anthracnose pathogen, Colletotrichum trifolii; multifolate leaves (C: MtPINNA1, MtPINNA2, and MtELP1)	A	FNB, T-DNA, Tnt1	Chen et al., 2010; Ge et al., 2010; Uppalapati et al., 2013; He et al., 2024	2010	TF (C2H2 family)	PALMATE-LIKE PENTAFOLIATA 1 (PALM1)	MtIRG1	Medtr5g014400	MtrunA17_Chr5g0400571	Mtr.25270.1.S1_at		Chen, J., Yu, J., Ge, L., Wang, H., Berbel, A., Liu, Y., Chen, Y., Li, G., Tadege, M., Wen, J., Cosson, V., Mysore, K. S., Ratet, P., Madueño, F., Bai, G., & Chen, R. (2010). Control of dissected leaf morphology by a Cys(2)His(2) zinc finger transcription factor in the model legume Medicago truncatula. Proceedings of the National Academy of Sciences of the United States of America, 107(23), 10754–10759.	Ge, L., Chen, J., & Chen, R. (2010). Palmate-like pentafoliata1 encodes a novel Cys(2)His(2) zinc finger transcription factor essential for compound leaf morphogenesis in Medicago truncatula. Plant signaling & behavior, 5(9), 1134–1137.	Uppalapati, S. R., Ishiga, Y., Doraiswamy, V., Bedair, M., Mittal, S., Chen, J., Nakashima, J., Tang, Y., Tadege, M., Ratet, P., Chen, R., Schultheiss, H., & Mysore, K. S. (2012). Loss of abaxial leaf epicuticular wax in Medicago truncatula irg1/palm1 mutants results in reduced spore differentiation of anthracnose and nonhost rust pathogens. The Plant cell, 24(1), 353–370.	He, L., Liu, Y., Mao, Y., Wu, X., Zheng, X., Zhao, W., Mo, X., Wang, R., Wu, Q., Wang, D., Li, Y., Yang, Y., Bai, Q., Zhang, X., Zhou, S., Zhao, B., Liu, C., Liu, Y., Tadege, M., & Chen, J. (2024). GRAS transcription factor PINNATE-LIKE PENTAFOLIATA2 controls compound leaf morphogenesis in Medicago truncatula. The Plant cell, 36(5), 1755–1776.
330	U		MtPAR	Flavonoid metabolism; Seed composition	Strong reduction in the amonut of proanthocyanidin in the seed coat	A	Tnt1	Verdier et al., 2012	2012	TF (MYB-HB-like family)	PROANTHOCYANIDIN REGULATOR (PAR)	MtMYB023	Medtr8g020490	MtrunA17_Chr8g0343831	Mtr.50541.1.S1_at		Verdier, J., Zhao, J., Torres-Jerez, I., Ge, S., Liu, C., He, X., Mysore, K. S., Dixon, R. A., & Udvardi, M. K. (2012). MtPAR MYB transcription factor acts as an on switch for proanthocyanidin biosynthesis in Medicago truncatula. Proceedings of the National Academy of Sciences of the United States of America, 109(5), 1766–1771.
331	U		MtPAT9	Cold stress; Oxidative stress	Lower survival rate after the freezing treatment; disruption in the regulation of ROS levels under cold stress	A	CRISPR/Cas9	Ye et al., 2024	2024	Enzyme (transferase)	PROTEIN S-ACYLTRANSFERASE 9 (PAT9)		Medtr4g021795	MtrunA17_Chr4g0009911	-		Ye, Q., Zheng, L., Liu, P., Liu, Q., Ji, T., Liu, J., Gao, Y., Liu, L., Dong, J., & Wang, T. (2024). The S-acylation cycle of transcription factor MtNAC80 influences cold stress responses in Medicago truncatula. The Plant cell, koae103. Advance online publication.
332	C		MtPDH1	Amino acid metabolism; Vitamin metabolism	Lower accumulation of tyrosine (C: carbon flux increased by shikimate precursor feeding); lower accumulation of tocopherols (C: high light treatment)	A	Tnt1	Schenck et al., 2020	2020	Enzyme (oxidoreductase)	PREPHENATE DEHYDROGENASE 1 (PDH1)		Medtr3g071980	MtrunA17_Chr3g0114251	Mtr.2522.1.S1_s_at, Mtr.21270.1.S1_at		Schenck, C. A., Westphal, J., Jayaraman, D., Garcia, K., Wen, J., Mysore, K. S., Ané, J. M., Sumner, L. W., & Maeda, H. A. (2020). Role of cytosolic, tyrosine-insensitive prephenate dehydrogenase in Medicago truncatula. Plant direct, 4(5), e00218.
333	U		MtPDIL1	Phosphate homeostasis	Increased phosphorus concentrations in leaves	A	Tnt1	Wang et al., 2017c	2017	lncRNA	PHOSPHATE DEFICIENCY-INDUCED lncRNA 1 (PDIL1)		-	MtrunA17_Chr1g0179831	-	The locus is erroneously annotated as a protein-coding gene in the genome assembly v5.	Wang, T., Zhao, M., Zhang, X., Liu, M., Yang, C., Chen, Y., Chen, R., Wen, J., Mysore, K. S., & Zhang, W. H. (2017c). Novel phosphate deficiency-responsive long non-coding RNAs in the legume model plant Medicago truncatula. Journal of experimental botany, 68(21-22), 5937–5948.
334	U	CS	MtPDIL2	Phosphate homeostasis	Increased phosphorus concentrations in leaves	A	Tnt1	Wang et al., 2017c	2017	lncRNA	PHOSPHATE DEFICIENCY-INDUCED lncRNA 2 (PDIL2)		Medtr2g016760	MtrunA17_Chr2g0284311	Mtr.43853.1.S1_at	The locus is erroneously annotated as a protein-coding gene in the genome assembly v5.	Wang, T., Zhao, M., Zhang, X., Liu, M., Yang, C., Chen, Y., Chen, R., Wen, J., Mysore, K. S., & Zhang, W. H. (2017c). Novel phosphate deficiency-responsive long non-coding RNAs in the legume model plant Medicago truncatula. Journal of experimental botany, 68(21-22), 5937–5948.
335	U		MtPDIL3	Phosphate homeostasis	Increased phosphorus concentrations in leaves	A	Tnt1	Wang et al., 2017c	2017	lncRNA	PHOSPHATE DEFICIENCY-INDUCED lncRNA 3 (PDIL3)		Medtr1g111970	MtrunA17_Chr1g0210581	Mtr.40110.1.S1_at	The locus is erroneously annotated as a protein-coding gene in the genome assembly v5.	Wang, T., Zhao, M., Zhang, X., Liu, M., Yang, C., Chen, Y., Chen, R., Wen, J., Mysore, K. S., & Zhang, W. H. (2017c). Novel phosphate deficiency-responsive long non-coding RNAs in the legume model plant Medicago truncatula. Journal of experimental botany, 68(21-22), 5937–5948.
336	U		MtPDS	Carotenoid biosynthesis; Photosynthesis	Albino phenotype	A	CRISPR/Cas9, VIGS	Grønlund et al., 2008; Meng et al., 2017	2008	Enzyme (oxidoreductase)	PHYTOENE DESATURASE (PDS)		Medtr3g084830	MtrunA17_Chr3g0122151	Mtr.10105.1.S1_s_at, Mtr.23803.1.S1_at		Grønlund, M., Constantin, G., Piednoir, E., Kovacev, J., Johansen, I. E., & Lund, O. S. (2008). Virus-induced gene silencing in Medicago truncatula and Lathyrus odorata. Virus research, 135(2), 345–349.	Meng, Y., Hou, Y., Wang, H., Ji, R., Liu, B., Wen, J., Niu, L., & Lin, H. (2017). Targeted mutagenesis by CRISPR/Cas9 system in the model legume Medicago truncatula. Plant cell reports, 36(2), 371–374.
337	C	CS	MtPHO2-A	Phosphate homeostasis; Vegetative growth	Normal or reduced biomass (C: optimal nutrition conditions); reduced biomass and overaccumulation of phosphate in roots and old leaves (C: inoculation with rhizobia plus optimal phosphate levels); normal biomass (C: inoculation with rhizobia plus reduced phosphate levels)	A	CRISPR/Cas9, TALEN, Tnt1	Curtin et al., 2017; Čermák et al., 2017; Huertas et al., 2023	2017	Enzyme (ligase/transferase)	PHOSPHATE STARVATION RESPONSE 2-A (PHO2-A)	MtPHO2-like	Medtr4g020620	MtrunA17_Chr4g0009054	Mtr.23121.1.S1_at, Mtr.23121.1.S1_s_at, Mtr.31924.1.S1_at		Curtin, S. J., Tiffin, P., Guhlin, J., Trujillo, D. I., Burghart, L. T., Atkins, P., Baltes, N. J., Denny, R., Voytas, D. F., Stupar, R. M., & Young, N. D. (2017). Validating Genome-Wide Association Candidates Controlling Quantitative Variation in Nodulation. Plant physiology, 173(2), 921–931.	Čermák, T., Curtin, S. J., Gil-Humanes, J., Čegan, R., Kono, T. J. Y., Konečná, E., Belanto, J. J., Starker, C. G., Mathre, J. W., Greenstein, R. L., & Voytas, D. F. (2017). A Multipurpose Toolkit to Enable Advanced Genome Engineering in Plants. The Plant cell, 29(6), 1196–1217.	Huertas, R., Torres-Jerez, I., Curtin, S. J., Scheible, W., & Udvardi, M. (2023). Medicago truncatula PHO2 genes have distinct roles in phosphorus homeostasis and symbiotic nitrogen fixation. Frontiers in Plant Science, 14, 1211107.
338	C	CS	MtPHO2-B	Phosphate homeostasis; Vegetative growth	Reduced biomass and overaccumulation of phosphate in old leaves (C: optimal nutrition conditions); reduced biomass, overaccumulation of phosphate in young and old leaves, and lower phosphate concentration in roots (C: inoculation with rhizobia plus optimal phosphate levels); reduced biomass and overaccumulation of phosphate in old leaves (C: inoculation with rhizobia plus reduced phosphate levels)	A	CRISPR/Cas9, TALEN	Čermák et al., 2017; Huertas et al., 2023	2017	Enzyme (ligase/transferase)	PHOSPHATE STARVATION RESPONSE 2-B (PHO2-B)		Medtr2g013650	MtrunA17_Chr2g0282211	-		Čermák, T., Curtin, S. J., Gil-Humanes, J., Čegan, R., Kono, T. J. Y., Konečná, E., Belanto, J. J., Starker, C. G., Mathre, J. W., Greenstein, R. L., & Voytas, D. F. (2017). A Multipurpose Toolkit to Enable Advanced Genome Engineering in Plants. The Plant cell, 29(6), 1196–1217.	Huertas, R., Torres-Jerez, I., Curtin, S. J., Scheible, W., & Udvardi, M. (2023). Medicago truncatula PHO2 genes have distinct roles in phosphorus homeostasis and symbiotic nitrogen fixation. Frontiers in Plant Science, 14, 1211107.
339	C		MtPHO2-C	Phosphate homeostasis; Vegetative growth	Reduced biomass and lower phosphate concentration in old leaves (C: optimal nutrition conditions); reduced biomass and overaccumulation of phosphate in old leaves (C: inoculation with rhizobia plus optimal phosphate levels); reduced biomass and overaccumulation of phosphate in old leaves (C: inoculation with rhizobia plus reduced phosphate levels)	A	Tnt1	Huertas et al., 2023	2023	Enzyme (ligase/transferase)	PHOSPHATE STARVATION RESPONSE 2-C (PHO2-C)	MtPHO2	Medtr4g088835	MtrunA17_Chr4g0047301	Mtr.38254.1.S1_at		Huertas, R., Torres-Jerez, I., Curtin, S. J., Scheible, W., & Udvardi, M. (2023). Medicago truncatula PHO2 genes have distinct roles in phosphorus homeostasis and symbiotic nitrogen fixation. Frontiers in Plant Science, 14, 1211107.
340	U		MtPHR2	AM symbiosis; Phosphate homeostasis; Vegetative growth	Reduced phosphate starvation response and AM fungal colonization levels; however, arbuscules that formed showed less degradation; reduced fresh weights of shoots and roots under phosphate starvation	A	Tnt1	Wang et al, 2024b	2024	TF (MYB-HB-like family)	PHOSPHATE STARVATION RESPONSE 2 (PHR2)		Medtr1g080330	MtrunA17_Chr1g0190301	Mtr.12012.1.S1_at, Mtr.44041.1.S1_s_at, Mtr.50947.1.S1_s_at		Wang, P., Zhong, Y., Li, Y., Zhu, W., Zhang, Y., Li, J., Chen, Z., & Limpens, E. (2024b). The phosphate starvation response regulator PHR2 antagonizes arbuscule maintenance in Medicago. The New phytologist, 244(5), 1979–1993.
341	U		MtPHYA	Circadian clock; Cotyledon development; Floral transition; Leaf development; Photoperiodism; Stem development	Longer hypocotyls with unexpanded cotyledons under continuous far-red light; longer petioles under long-day conditions; reduced sensitivity to far-red light; delayed flowering and impaired ability to respond to long day, particularly in vernalized conditions; slightly weaker response to vernalization; stronger delay in flowering (C: MtE1L); an altered circadian phenotype, with an approximately 2 h shorter period, as judged from the cotyledon movement	A	Tnt1	Jaudal et al., 2020; Perez-Santangelo et al., 2022	2020	Phytochrome A	PHYTOCHROME A (PHYA)		Medtr1g085160	MtrunA17_Chr1g0193441	Mtr.14125.1.S1_at		Jaudal, M., Wen, J., Mysore, K. S., & Putterill, J. (2020). Medicago PHYA promotes flowering, primary stem elongation and expression of flowering time genes in long days. BMC plant biology, 20(1), 329.	Perez-Santangelo, S., Napier, N., Robson, F., Weller, J. L., Bond, D. M., & Macknight, R. C. (2022). A Point Mutation in Phytochromobilin synthase Alters the Circadian Clock and Photoperiodic Flowering of Medicago truncatula. Plants (Basel, Switzerland), 11(3), 239.
342	U	CS	MtPHYB	Floral transition; Leaf development; Photoperiodism; Stem development	Longer hypocotyls under constant white light (LL) conditions; longer petioles under long-day conditions; a slightly early flowering phenotype under white-light vernalized long-day conditions; an altered circadian phenotype, with a significant shift in the phase of cotyledon movement	A	EMS	Perez-Santangelo et al., 2022	2022	Phytochrome B	PHYTOCHROME B (PHYB)		Medtr2g034040	MtrunA17_Chr2g0294361	Mtr.26254.1.S1_at, Mtr.26255.1.S1_at, Mtr.32426.1.S1_s_at		Perez-Santangelo, S., Napier, N., Robson, F., Weller, J. L., Bond, D. M., & Macknight, R. C. (2022). A Point Mutation in Phytochromobilin synthase Alters the Circadian Clock and Photoperiodic Flowering of Medicago truncatula. Plants (Basel, Switzerland), 11(3), 239.
343	C		MtPI	Flower development	Petals and stamens transformed into sepals and carpels, respectively; all of the floral organs transformed into sepals (C: MtAGLF)	A	EMS, RNAi, Tnt1	Benlloch et al., 2009; Roque et al., 2016; Zhao et al., 2019	2009	TF (MADS-MIKC family)	PISTILLATA (PI)		Medtr3g088615	MtrunA17_Chr3g0125241	Mtr.45079.1.S1_at		Benlloch, R., Roque, E., Ferrándiz, C., Cosson, V., Caballero, T., Penmetsa, R. V., Beltrán, J. P., Cañas, L. A., Ratet, P., & Madueño, F. (2009). Analysis of B function in legumes: PISTILLATA proteins do not require the PI motif for floral organ development in Medicago truncatula. The Plant journal, 60(1), 102–111.	Roque, E., Fares, M. A., Yenush, L., Rochina, M. C., Wen, J., Mysore, K. S., Gómez-Mena, C., Beltrán, J. P., & Cañas, L. A. (2016). Evolution by gene duplication of Medicago truncatula PISTILLATA-like transcription factors. Journal of experimental botany, 67(6), 1805–1817.	Zhao, Y., Liu, R., Xu, Y., Wang, M., Zhang, J., Bai, M., Han, C., Xiang, F., Wang, Z. Y., Mysore, K. S., Wen, J., & Zhou, C. (2019). AGLF provides C-function in floral organ identity through transcriptional regulation of AGAMOUS in Medicago truncatula. Proceedings of the National Academy of Sciences of the United States of America, 116(11), 5176–5181.
344	U		MtPIM	Flower development; Inflorescence development	Flower-to-inflorescence conversion and altered flowers with sepals transformed into leaves; abnormal flowers with fused sepals and petals, and fewer stamens; complete loss of floral meristem identity (C: MtSGL1); indeterminate flowers with mosaic organs of sepal and petal tissues (C: MtAGLF)	A	Tnt1	Benlloch et al., 2006; Cheng et al., 2018a	2006	TF (MADS-MIKC family)	PROLIFERATING INFLORESCENCE MERISTEM (PIM)	MtAP1, MtBM5A	Medtr8g066260	MtrunA17_Chr8g0366231	Mtr.19024.1.S1_at		Benlloch, R., d'Erfurth, I., Ferrandiz, C., Cosson, V., Beltrán, J. P., Cañas, L. A., Kondorosi, A., Madueño, F., & Ratet, P. (2006). Isolation of mtpim proves Tnt1 a useful reverse genetics tool in Medicago truncatula and uncovers new aspects of AP1-like functions in legumes. Plant physiology, 142(3), 972–983.	Cheng, X., Li, G., Tang, Y., & Wen, J. (2018a). Dissection of genetic regulation of compound inflorescence development in Medicago truncatula. Development, 145(3), dev158766.
345	U		MtPIN1	Hormone homeostasis; Phototropism	Constitutive shade avoidance responses, such as the elongated petiole, smaller leaf, and increased auxin and chlorophyll content (C: MtPIN3, normal light); disrupted shade avoidance responses (C: MtPIN3, low Red:Far-Red ratio)	C	Tnt1	Zhang et al., 2020b	2020	Transporter (auxin efflux)	PIN-FORMED 1 (PIN1)		Medtr4g084870	MtrunA17_Chr4g0044181	Mtr.38716.1.S1_at		Zhang, X., Liu, L., Wang, H., Gu, Z., Liu, Y., Wang, M., Wang, M., Xu, Y., Shi, Q., Li, G., Tong, J., Xiao, L., Wang, Z. Y., Mysore, K. S., Wen, J., & Zhou, C. (2020b). MtPIN1 and MtPIN3 Play Dual Roles in Regulation of Shade Avoidance Response under Different Environments in Medicago truncatula. International journal of molecular sciences, 21(22), 8742.
346	C		MtPIN2	Root development; Root gravitropism	Agravitropic root growth; visibly longer lateral roots; severe root phenotype where roughly 70% of all roots formed were less than 3 cm long (C: MtPIN4 and MtPIN10); several of these roots failed to maintain a functional apical root meristem (C: MtPIN4 and MtPIN10)	A	FNB, RNAi	Huo et al., 2006; Ng et al., 2020; Xiao et al., 2025	2006	Transporter (auxin efflux)	PIN-FORMED 2 (PIN2)		Medtr4g127100	MtrunA17_Chr4g0071571	Mtr.45124.1.S1_at		Huo, X., Schnabel, E., Hughes, K., & Frugoli, J. (2006). RNAi Phenotypes and the Localization of a Protein::GUS Fusion Imply a Role for Medicago truncatula PIN Genes in Nodulation. Journal of plant growth regulation, 25(2), 156–165.	Ng, J., Welvaert, A., Wen, J., Chen, R., & Mathesius, U. (2020). The Medicago truncatula PIN2 auxin transporter mediates basipetal auxin transport but is not necessary for nodulation. Journal of experimental botany, 71(4), 1562–1573.	Xiao, T. T., Müller, S., Shen, D., Liu, J., Adema, K., van Seters, A., Franssen, H., Bisseling, T., Kulikova, O., & Kohlen, W. (2025). Nodule organogenesis in Medicago truncatula requires local stage-specific auxin biosynthesis and transport. Plant physiology, 197(4), kiaf133.
347	C	CS	MtPIN3	Hormone homeostasis; Phototropism	Constitutive shade avoidance responses, such as the elongated petiole, smaller leaf, and increased auxin and chlorophyll content (C: MtPIN1, normal light); disrupted shade avoidance responses (C: MtPIN1, low Red:Far-Red ratio)	C	RNAi, Tnt1	Huo et al., 2006; Zhang et al., 2020b	2006	Transporter (auxin efflux)	PIN-FORMED 3 (PIN3)		Medtr1g030890	MtrunA17_Chr1g0160461	Mtr.45439.1.S1_at		Huo, X., Schnabel, E., Hughes, K., & Frugoli, J. (2006). RNAi Phenotypes and the Localization of a Protein::GUS Fusion Imply a Role for Medicago truncatula PIN Genes in Nodulation. Journal of plant growth regulation, 25(2), 156–165.	Zhang, X., Liu, L., Wang, H., Gu, Z., Liu, Y., Wang, M., Wang, M., Xu, Y., Shi, Q., Li, G., Tong, J., Xiao, L., Wang, Z. Y., Mysore, K. S., Wen, J., & Zhou, C. (2020b). MtPIN1 and MtPIN3 Play Dual Roles in Regulation of Shade Avoidance Response under Different Environments in Medicago truncatula. International journal of molecular sciences, 21(22), 8742.
348	C	CS	MtPIN4	Cotyledon development; Embryo development; Hormone homeostasis; Leaf development; Pod development; Root development; Seed composition; Seed development	Smaller seeds and embryos; significantly decreased seed auxin and amino acid content; thinner radicles in embryos and germinated seeds, fused collar cotyledons, failure to generate leaves (C: MtPIN10); severe root phenotype where roughly 70% of all roots formed were less than 3 cm long (C: MtPIN2 and MtPIN10); several of these roots failed to maintain a functional apical root meristem (C: MtPIN2 and MtPIN10)	A	RNAi, Tnt1	Huo et al., 2006; Jiang et al., 2024; Xiao et al., 2025	2006	Transporter (auxin efflux)	PIN-FORMED 4 (PIN4)		Medtr6g069510	MtrunA17_Chr6g0478431	Mtr.1076.1.S1_at		Huo, X., Schnabel, E., Hughes, K., & Frugoli, J. (2006). RNAi Phenotypes and the Localization of a Protein::GUS Fusion Imply a Role for Medicago truncatula PIN Genes in Nodulation. Journal of plant growth regulation, 25(2), 156–165.	Jiang, H., Xie, L., Gu, Z., Mei, H., Wang, H., Zhang, J., Wang, M., Xu, Y., Zhou, C., & Han, L. (2024). MtPIN4 plays critical roles in amino acid biosynthesis and metabolism of seed in Medicago truncatula. The Plant journal, 10.1111/tpj.16787. Advance online publication.	Xiao, T. T., Müller, S., Shen, D., Liu, J., Adema, K., van Seters, A., Franssen, H., Bisseling, T., Kulikova, O., & Kohlen, W. (2025). Nodule organogenesis in Medicago truncatula requires local stage-specific auxin biosynthesis and transport. Plant physiology, 197(4), kiaf133.
349	U	CS	MtPIN5	Pod development; Seed development	Normal seeds and pods; smaller seeds and pods (C: MtPIN4)	C	Tnt1	Jiang et al., 2024	2024	Transporter (auxin efflux)	PIN-FORMED 5 (PIN5)		Medtr8g107360	MtrunA17_Chr8g0393111	Mtr.17296.1.S1_at		Jiang, H., Xie, L., Gu, Z., Mei, H., Wang, H., Zhang, J., Wang, M., Xu, Y., Zhou, C., & Han, L. (2024). MtPIN4 plays critical roles in amino acid biosynthesis and metabolism of seed in Medicago truncatula. The Plant journal, 10.1111/tpj.16787. Advance online publication.
350	C	CS	MtPIN10	Control of body size; Cotyledon development; Embryo development; Flower development; Leaf development; Pod development; Root development	Loss of the serrated pattern of leaf margins; increase in the number of terminal leaflets and a simultaneous reduction in the number of lateral leaflets; malformed floral organs and fused floral organs; no pods formed; pleiotropic phenotypes in different organs; nonpeltately palmate leaves (C: MtSGL1); dwarfism (C: MtKNOX1, MtKNOX6, and MtBP); thinner radicles in embryos and germinated seeds, fused collar cotyledons, failure to generate leaves (C: MtPIN4); severe root phenotype where roughly 70% of all roots formed were less than 3 cm long (C: MtPIN2 and MtPIN4); several of these roots failed to maintain a functional apical root meristem (C: MtPIN2 and MtPIN4)	A	RNAi, Tnt1	Peng and Chen, 2011; Zhou et al., 2011a; Zhou et al., 2014; Wang et al., 2023c; Jiang et al., 2024; Xiao et al., 2025	2011	Transporter (auxin efflux)	PIN-FORMED 10 (PIN10)	MtSLM1	Medtr7g089360	MtrunA17_Chr7g0255941	Mtr.47942.1.S1_at		Peng, J., & Chen, R. (2011). Auxin efflux transporter MtPIN10 regulates compound leaf and flower development in Medicago truncatula. Plant signaling & behavior, 6(10), 1537–1544.	Zhou, C., Han, L., Hou, C., Metelli, A., Qi, L., Tadege, M., Mysore, K. S., & Wang, Z. Y. (2011a). Developmental analysis of a Medicago truncatula smooth leaf margin1 mutant reveals context-dependent effects on compound leaf development. The Plant cell, 23(6), 2106–2124.	Zhou, C., Han, L., Li, G., Chai, M., Fu, C., Cheng, X., Wen, J., Tang, Y., & Wang, Z. Y. (2014). STM/BP-Like KNOXI Is Uncoupled from ARP in the Regulation of Compound Leaf Development in Medicago truncatula. The Plant cell, 26(4), 1464–1479.	Wang, H., Lu, Z., Xu, Y., Zhang, J., Han, L., Chai, M., Wang, Z. Y., Yang, X., Lu, S., Tong, J., Xiao, L., Wen, J., Mysore, K. S., & Zhou, C. (2023c). Roles of very long-chain fatty acids in compound leaf patterning in Medicago truncatula. Plant physiology, 191(3), 1751–1770.	Jiang, H., Xie, L., Gu, Z., Mei, H., Wang, H., Zhang, J., Wang, M., Xu, Y., Zhou, C., & Han, L. (2024). MtPIN4 plays critical roles in amino acid biosynthesis and metabolism of seed in Medicago truncatula. The Plant journal, 10.1111/tpj.16787. Advance online publication.	Xiao, T. T., Müller, S., Shen, D., Liu, J., Adema, K., van Seters, A., Franssen, H., Bisseling, T., Kulikova, O., & Kohlen, W. (2025). Nodule organogenesis in Medicago truncatula requires local stage-specific auxin biosynthesis and transport. Plant physiology, 197(4), kiaf133.
351	U		MtPINNA1	Leaf development	Most mature leaves have five leaflets, comprising two pairs of pinnately arranged lateral leaflets along an elongated rachis and a terminal leaflet at the distal end of the rachis; other leaves have four leaflets or the normal trifoliate pattern; multifolate leaves (C: MtPINNA2, MtPALM1, and MtELP1)	A	Tnt1	He et al., 2020, 2024; Lu et al., 2024	2020	TF (Homeodomain-TALE-BEL family)	PINNATE-LIKE PENTAFOLIATA 1 (PINNA1)	MtBELL1-5	Medtr3g112290	MtrunA17_Chr3g0141931	-		He, L., Liu, Y., He, H., Liu, Y., Qi, J., Zhang, X., Li, Y., Mao, Y., Zhou, S., Zheng, X., Bai, Q., Zhao, B., Wang, D., Wen, J., Mysore, K. S., Tadege, M., Xia, Y., & Chen, J. (2020). A molecular framework underlying the compound leaf pattern of Medicago truncatula. Nature plants, 6(5), 511–521.	Lu, Z., Zhang, J., Wang, H., Zhang, K., Gu, Z., Xu, Y., Zhang, J., Wang, M., Han, L., Xiang, F., & Zhou, C. (2024). Rewiring of a KNOXI regulatory network mediated by UFO underlies the compound leaf development in Medicago truncatula. Nature communications, 15(1), 2988.	He, L., Liu, Y., Mao, Y., Wu, X., Zheng, X., Zhao, W., Mo, X., Wang, R., Wu, Q., Wang, D., Li, Y., Yang, Y., Bai, Q., Zhang, X., Zhou, S., Zhao, B., Liu, C., Liu, Y., Tadege, M., & Chen, J. (2024). GRAS transcription factor PINNATE-LIKE PENTAFOLIATA2 controls compound leaf morphogenesis in Medicago truncatula. The Plant cell, 36(5), 1755–1776.
352	U		MtPINNA2	Leaf development	Pinnate pentafoliate leaves; multifolate leaves (C: MtPINNA1, MtPALM1, and MtELP1)	A	EMS, Tnt1	He et al., 2024	2024	TF (GRAS family)	PINNATE-LIKE PENTAFOLIATA 2 (PINNA2)		Medtr1g096030	MtrunA17_Chr1g0200401	-		He, L., Liu, Y., Mao, Y., Wu, X., Zheng, X., Zhao, W., Mo, X., Wang, R., Wu, Q., Wang, D., Li, Y., Yang, Y., Bai, Q., Zhang, X., Zhou, S., Zhao, B., Liu, C., Liu, Y., Tadege, M., & Chen, J. (2024). GRAS transcription factor PINNATE-LIKE PENTAFOLIATA2 controls compound leaf morphogenesis in Medicago truncatula. The Plant cell, 36(5), 1755–1776.
353	U	CS	MtPIP2;7	Drought stress	Increased tolerance to drought	A	TALEN	Li et al., 2020b	2020	Transporter (water influx)	PLASMA MEMBRANE INTRINSIC PROTEIN 2;7 (PIP2;7)	MtPIP2,2	Medtr2g094270	MtrunA17_Chr2g0326621	Mtr.10392.1.S1_at, Msa.2965.1.S1_at		Li, X., Liu, Q., Feng, H., Deng, J., Zhang, R., Wen, J., Dong, J., & Wang, T. (2020b). Dehydrin MtCAS31 promotes autophagic degradation under drought stress. Autophagy, 16(5), 862–877.
354	U		MtPK	AM symbiosis	Reduced levels of AM colonization	A	RNAi	Jiang et al., 2017	2017	Enzyme (kinase)	PYRUVATE KINASE (PK)		Medtr1g099360	MtrunA17_Chr1g0202291	Mtr.11679.1.S1_at		Jiang, Y., Wang, W., Xie, Q., Liu, N., Liu, L., Wang, D., Zhang, X., Yang, C., Chen, X., Tang, D., & Wang, E. (2017). Plants transfer lipids to sustain colonization by mutualistic mycorrhizal and parasitic fungi. Science, 356(6343), 1172–1175.
355	C	CS	MtPLT1	Root development	Absence of root meristem (C: MtPLT2, MtPLT3, and MtPLT4)	C	RNAi	Franssen et al., 2015	2015	TF (AP2-EREBP family)	PLETHORA 1 (PLT1)		Medtr2g098180	MtrunA17_Chr2g0328971	-		Franssen, H. J., Xiao, T. T., Kulikova, O., Wan, X., Bisseling, T., Scheres, B., & Heidstra, R. (2015). Root developmental programs shape the Medicago truncatula nodule meristem. Development, 142(17), 2941–2950.
356	C		MtPLT2	Root development	Absence of root meristem (C: MtPLT1, MtPLT3, and MtPLT4)	C	RNAi	Franssen et al., 2015	2015	TF (AP2-EREBP family)	PLETHORA 2 (PLT2)		Medtr4g065370	MtrunA17_Chr4g0032631	Mtr.23155.1.S1_at		Franssen, H. J., Xiao, T. T., Kulikova, O., Wan, X., Bisseling, T., Scheres, B., & Heidstra, R. (2015). Root developmental programs shape the Medicago truncatula nodule meristem. Development, 142(17), 2941–2950.
357	C		MtPLT3	Root development	Absence of root meristem (C: MtPLT1, MtPLT2, and MtPLT4)	C	RNAi	Franssen et al., 2015	2015	TF (AP2-EREBP family)	PLETHORA 3 (PLT3)		Medtr5g031880	MtrunA17_Chr5g0412151	-		Franssen, H. J., Xiao, T. T., Kulikova, O., Wan, X., Bisseling, T., Scheres, B., & Heidstra, R. (2015). Root developmental programs shape the Medicago truncatula nodule meristem. Development, 142(17), 2941–2950.
358	C		MtPLT4	Root development	Absence of root meristem (C: MtPLT1, MtPLT2, and MtPLT3)	C	RNAi	Franssen et al., 2015	2015	TF (AP2-EREBP family)	PLETHORA 4 (PLT4)	MtBBM	Medtr7g080460	MtrunA17_Chr7g0249621	Mtr.21627.1.S1_at		Franssen, H. J., Xiao, T. T., Kulikova, O., Wan, X., Bisseling, T., Scheres, B., & Heidstra, R. (2015). Root developmental programs shape the Medicago truncatula nodule meristem. Development, 142(17), 2941–2950.
359	C		MtPP2AB′1	AM symbiosis	Reduced levels of AM colonization	A	Tnt1	Charpentier et al., 2014	2014	Transporter (substrate unknown)	PROTEIN PHOSPHATASE 2AB′1 (PP2AB′1)		Medtr1g112940	MtrunA17_Chr1g0211361	Mtr.11959.1.S1_at		Charpentier, M., Sun, J., Wen, J., Mysore, K. S., & Oldroyd, G. E. (2014). Abscisic acid promotion of arbuscular mycorrhizal colonization requires a component of the PROTEIN PHOSPHATASE 2A complex. Plant physiology, 166(4), 2077–2090.
360	U		MtPR10	Resistance to oomycete pathogens	Reduced colonization and suppressed Aphanomyces euteiches infection development (C: MtPR10-4, MtPR10-5, MtrunA17_Chr2g0295104, and MtrunA17_Chr8g0382201)	C	RNAi	Colditz et al., 2007	2007	Pathogensis-related protein	PATHOGENSIS-RELATED 10 (PR10)		Medtr2g035170	MtrunA17_Chr2g0295081	Mtr.41478.1.S1_at		Colditz, F., Niehaus, K., & Krajinski, F. (2007). Silencing of PR-10-like proteins in Medicago truncatula results in an antagonistic induction of other PR proteins and in an increased tolerance upon infection with the oomycete Aphanomyces euteiches. Planta, 226(1), 57–71.
361	U		MtPR10.1	Resistance to fungal pathogens; Resistance to oomycete pathogens	Normal susceptibility to fungal pathogens Colletotrichum trifolii and Erysiphe pisi; reduced colonization and suppressed Aphanomyces euteiches infection development (C: MtPR10, MtPR10-5, MtrunA17_Chr2g0295104, and MtrunA17_Chr8g0382201)	C	RNAi	Colditz et al., 2007; Samac et al., 2011	2007	Pathogensis-related protein	PATHOGENSIS-RELATED PROTEIN 10.1 (PR10.1)	MtPR10-4	Medtr2g035320	MtrunA17_Chr2g0295141	Mtr.40075.1.S1_at	The construct used by Samac et al. (2011) may be not gene-specific. At least three other genes might have been affected in the RNAi line: MtrunA17_Chr2g0295091, MtrunA17_Chr2g0295104, and MtrunA17_Chr2g0295124.	Colditz, F., Niehaus, K., & Krajinski, F. (2007). Silencing of PR-10-like proteins in Medicago truncatula results in an antagonistic induction of other PR proteins and in an increased tolerance upon infection with the oomycete Aphanomyces euteiches. Planta, 226(1), 57–71.	Samac, D. A., Peñuela, S., Schnurr, J. A., Hunt, E. N., Foster-Hartnett, D., Vandenbosch, K. A., & Gantt, J. S. (2011). Expression of coordinately regulated defence response genes and analysis of their role in disease resistance in Medicago truncatula. Molecular plant pathology, 12(8), 786–798.
362	U	CS	MtPR10-5	Resistance to oomycete pathogens	Reduced colonization and suppressed Aphanomyces euteiches infection development (C: MtPR10, MtPR10-4, MtrunA17_Chr2g0295104, and MtrunA17_Chr8g0382201)	C	RNAi	Colditz et al., 2007	2007	Pathogensis-related protein	PATHOGENSIS-RELATED 10-5 (PR10-5)		-	MtrunA17_Chr4g0067951	-		Colditz, F., Niehaus, K., & Krajinski, F. (2007). Silencing of PR-10-like proteins in Medicago truncatula results in an antagonistic induction of other PR proteins and in an increased tolerance upon infection with the oomycete Aphanomyces euteiches. Planta, 226(1), 57–71.
363	U		MtPRP1	Root development	Disruption of cortical and vascular patterning in roots; the cells of the outer cortex varied widely in size and no longer tightly appressed (all C: MtPRP2)	C	RNAi	Erickson et al., 2020	2020	Extensin-like repeat protein	PROLINE-RICH PROTEIN 1 (PRP1)		Medtr4g029600	MtrunA17_Chr4g0013391	Mtr.2238.1.S1_s_at, Mtr.42979.1.S1_at, Msa.2671.1.S1_s_at		Erickson, B. J., Staples, N. C., Hess, N., Staples, M. A., Weissert, C., Finkelstein, R. R., & Cooper, J. B. (2020). PRPs localized to the middle lamellae are required for cortical tissue integrity in Medicago truncatula roots. Plant molecular biology, 102(6), 571–588.
364	U		MtPRP2	Root development	Disruption of cortical and vascular patterning in roots; the cells of the outer cortex varied widely in size and no longer tightly appressed (all C: MtPRP1)	C	RNAi	Erickson et al., 2020	2020	Extensin-like repeat protein	PROLINE-RICH PROTEIN 2 (PRP2)		Medtr4g029550	MtrunA17_Chr4g0013371	Mtr.8526.1.S1_at	In the genome assembly v5, loci MtrunA17_Chr4g0013371 and MtrunA17_Chr4g0013401 are called MtPRP1. The name MtPRP1 was given to locus MtrunA17_Chr4g0013391 by Erickson et al. (2020).	Erickson, B. J., Staples, N. C., Hess, N., Staples, M. A., Weissert, C., Finkelstein, R. R., & Cooper, J. B. (2020). PRPs localized to the middle lamellae are required for cortical tissue integrity in Medicago truncatula roots. Plant molecular biology, 102(6), 571–588.
365	U		MtPRP3	Root development	Disruption of cortical and vascular patterning in roots; greatly reduced viability of hairy roots	A	RNAi	Erickson et al., 2020	2020	Extensin-like repeat protein	PROLINE-RICH PROTEIN 3 (PRP3)		Medtr4g029620	MtrunA17_Chr4g0013401	Mtr.40041.1.S1_at, Mtr.40069.1.S1_at, Mtr.40069.1.S1_x_at	In the genome assembly v5, loci MtrunA17_Chr4g0013371 and MtrunA17_Chr4g0013401 are called MtPRP1. The name MtPRP1 was given to locus MtrunA17_Chr4g0013391 by Erickson et al. (2020).	Erickson, B. J., Staples, N. C., Hess, N., Staples, M. A., Weissert, C., Finkelstein, R. R., & Cooper, J. B. (2020). PRPs localized to the middle lamellae are required for cortical tissue integrity in Medicago truncatula roots. Plant molecular biology, 102(6), 571–588.
366	U		MtPRR5	Circadian clock; Floral transition	Severely compromised expression levels of circadian clock-related genes under constant light conditions; accelerated flowering time (C: MtPRR7, MtPRR9a, and MtPRR9b)	A	Tnt1	Wang et al., 2023g	2023	TF (RR-A-type family)	PSEUDO-RESPONSE REGULATOR 5 (PRR5)	MtPRR3	Medtr3g092780	MtrunA17_Chr3g0127941	Mtr.12119.1.S1_at, Mtr.34205.1.S1_at, Mtr.39194.1.S1_at		Wang, X., Zhang, J., Liu, X., Kong, Y., & Han, L. (2023g). The Roles of the PSEUDO-RESPONSE REGULATORs in Circadian Clock and Flowering Time in Medicago truncatula. International journal of molecular sciences, 24(23), 16834.
367	U	CS	MtPRR7	Circadian clock; Floral transition	Severely compromised expression levels of circadian clock-related genes under constant light conditions; accelerated flowering time (C: MtPRR5, MtPRR9a, and MtPRR9b)	A	Tnt1	Wang et al., 2023g	2023	TF (RR-A-type family)	PSEUDO-RESPONSE REGULATOR 7 (PRR7)	MtPRR1	Medtr1g067110	MtrunA17_Chr1g0181811	-		Wang, X., Zhang, J., Liu, X., Kong, Y., & Han, L. (2023g). The Roles of the PSEUDO-RESPONSE REGULATORs in Circadian Clock and Flowering Time in Medicago truncatula. International journal of molecular sciences, 24(23), 16834.
368	U		MtPRR9a	Circadian clock; Floral transition	Severely compromised expression levels of circadian clock-related genes under constant light conditions; accelerated flowering time (C: MtPRR5, MtPRR7, and MtPRR9b)	A	Tnt1	Wang et al., 2023g	2023	TF (RR-A-type family)	PSEUDO-RESPONSE REGULATOR 9a (PRR9a)	MtPRR6	Medtr7g118260	MtrunA17_Chr7g0276361	Mtr.768.1.S1_at, Mtr.33745.1.S1_s_at		Wang, X., Zhang, J., Liu, X., Kong, Y., & Han, L. (2023g). The Roles of the PSEUDO-RESPONSE REGULATORs in Circadian Clock and Flowering Time in Medicago truncatula. International journal of molecular sciences, 24(23), 16834.
369	U		MtPRR9b	Circadian clock; Floral transition	Severely compromised expression levels of circadian clock-related genes under constant light conditions; accelerated flowering time (C: MtPRR5, MtPRR7, and MtPRR9a)	A	Tnt1	Wang et al., 2023g	2023	TF (RR-A-type family)	PSEUDO-RESPONSE REGULATOR 9b (PRR9b)		Medtr8g024260	MtrunA17_Chr8g0345901	Mtr.13401.1.S1_at, Mtr.13781.1.S1_at	In the genome assembly v5, this locus is called MtPRR7. However, a different (related) locus MtrunA17_Chr1g0181811 was called MtPRR7 by Wang et al. (2023g).	Wang, X., Zhang, J., Liu, X., Kong, Y., & Han, L. (2023g). The Roles of the PSEUDO-RESPONSE REGULATORs in Circadian Clock and Flowering Time in Medicago truncatula. International journal of molecular sciences, 24(23), 16834.
370	U		MtPt4	AM symbiosis; Root development	Premature arbuscule degeneration and failure of symbiosis under N-replete conditions; no increase in lateral root number in response to P starvation	A	EMS, RNAi	Harrison et al., 2002; Javot et al., 2007, 2011; Volpe et al., 2016	2002	Transporter (phosphate influx)	PHOSPHATE TRANSPORTER 4 (Pt4)		Medtr1g028600	MtrunA17_Chr1g0158991	Mtr.43062.1.S1_at		Harrison, M. J., Dewbre, G. R., & Liu, J. (2002). A phosphate transporter from Medicago truncatula involved in the acquisition of phosphate released by arbuscular mycorrhizal fungi. The Plant cell, 14(10), 2413–2429.	Javot, H., Penmetsa, R. V., Terzaghi, N., Cook, D. R., & Harrison, M. J. (2007). A Medicago truncatula phosphate transporter indispensable for the arbuscular mycorrhizal symbiosis. Proceedings of the National Academy of Sciences of the United States of America, 104(5), 1720–1725.	Javot, H., Penmetsa, R. V., Breuillin, F., Bhattarai, K. K., Noar, R. D., Gomez, S. K., Zhang, Q., Cook, D. R., & Harrison, M. J. (2011). Medicago truncatula mtpt4 mutants reveal a role for nitrogen in the regulation of arbuscule degeneration in arbuscular mycorrhizal symbiosis. The Plant journal, 68(6), 954–965.	Volpe, V., Giovannetti, M., Sun, X. G., Fiorilli, V., & Bonfante, P. (2016). The phosphate transporters LjPT4 and MtPT4 mediate early root responses to phosphate status in non mycorrhizal roots. Plant, cell & environment, 39(3), 660–671.
371	U		MtPT8	AM symbiosis	Normal growth habit and AM colonization	N	Tnt1	Breuillin-Sessoms et al., 2015	2015	Transporter (substrate unknown)	PHOSPHATE TRANSPORTER 8 (PT8)		Medtr5g068140	MtrunA17_Chr5g0428481	-		Breuillin-Sessoms, F., Floss, D. S., Gomez, S. K., Pumplin, N., Ding, Y., Levesque-Tremblay, V., Noar, R. D., Daniels, D. A., Bravo, A., Eaglesham, J. B., Benedito, V. A., Udvardi, M. K., & Harrison, M. J. (2015). Suppression of Arbuscule Degeneration in Medicago truncatula phosphate transporter4 Mutants is Dependent on the Ammonium Transporter 2 Family Protein AMT2;3. The Plant cell, 27(4), 1352–1366.
372	C		MtPUB1	AM symbiosis; Root development	Increase in AM fungal colonization; decrease in arbuscule abundance in colonized root fragments; increase in the number of colonized areas on the lower root parts; slight reduction of the total root length	A	EMS, RNAi	Mbengue et al, 2010; Vernié et al, 2016	2010	Enzyme (transferase)	PLANT U BOX PROTEIN 1 (PUB1)	MtPUB45	Medtr5g083030	MtrunA17_Chr5g0437411	Mtr.26500.1.S1_at		Mbengue, M., Camut, S., de Carvalho-Niebel, F., Deslandes, L., Froidure, S., Klaus-Heisen, D., Moreau, S., Rivas, S., Timmers, T., Hervé, C., Cullimore, J., & Lefebvre, B. (2010). The Medicago truncatula E3 ubiquitin ligase PUB1 interacts with the LYK3 symbiotic receptor and negatively regulates infection and nodulation. The Plant cell, 22(10), 3474–3488.	Vernié, T., Camut, S., Camps, C., Rembliere, C., de Carvalho-Niebel, F., Mbengue, M., Timmers, T., Gasciolli, V., Thompson, R., le Signor, C., Lefebvre, B., Cullimore, J., & Hervé, C. (2016). PUB1 Interacts with the Receptor Kinase DMI2 and Negatively Regulates Rhizobial and Arbuscular Mycorrhizal Symbioses through Its Ubiquitination Activity in Medicago truncatula. Plant physiology, 170(4), 2312–2324.
373	U		MtPΦBS	Circadian clock; Floral transition; Leaf development; Photoperiodism; Stem development	Late flowering; altered photo-morphogenesis, with longer hypocotyls, longer petioles (long-day conditions), and smaller and paler leaves; an altered circadian phenotype, with an approximately 2 h shorter period, as judged from the cotyledon movement; a shift in expression of the core clock genes	A	EMS	Perez-Santangelo et al., 2022	2022	Enzyme (oxidoreductase)	PHYTOCHROMOBILIN SYNTHASE (PΦBS)		Medtr5g097080	MtrunA17_Chr5g0447391	Mtr.1925.1.S1_at, Mtr.6910.1.S1_at		Perez-Santangelo, S., Napier, N., Robson, F., Weller, J. L., Bond, D. M., & Macknight, R. C. (2022). A Point Mutation in Phytochromobilin synthase Alters the Circadian Clock and Photoperiodic Flowering of Medicago truncatula. Plants (Basel, Switzerland), 11(3), 239.
374	U		MtRAD1	AM symbiosis; Resistance to oomycete pathogens	Reduction in mycorrhizal fungal colonization; reduction in colonization by Phytophthora palmivora	A	RNAi, Tnt1	Park et al., 2015; Rey et al., 2017	2015	TF (GRAS family)	REQUIRED FOR ARBUSCULE DEVELOPMENT 1 (RAD1)		Medtr4g104020	MtrunA17_Chr4g0057891	Mtr.36004.1.S1_at	This locus was reported as MtSymSCL1 (Rey et al., 2017), which is a different member of this family (MtrunA17_Chr1g0183641, the current list).	Park, H. J., Floss, D. S., Levesque-Tremblay, V., Bravo, A., & Harrison, M. J. (2015). Hyphal Branching during Arbuscule Development Requires Reduced Arbuscular Mycorrhiza1. Plant physiology, 169(4), 2774–2788.	Rey, T., Bonhomme, M., Chatterjee, A., Gavrin, A., Toulotte, J., Yang, W., André, O., Jacquet, C., & Schornack, S. (2017). The Medicago truncatula GRAS protein RAD1 supports arbuscular mycorrhiza symbiosis and Phytophthora palmivora susceptibility. Journal of experimental botany, 68(21-22), 5871–5881.
375	C		MtRAM1	AM symbiosis; MFRE symbiosis	"Bird's-feet" arbuscules; defect in hyphopodia formation on the surface of the root; very low AM colonization and fewer arbuscles regardless of nitrogen status; arbuscules consist only of the arbuscule trunk and in some cases, a few initial thick hyphal branches; insensitivity to phosphate-mediated regulation of the symbiosis; unaffected colonization by MFRE mycorrhizal fungi; unaffected frequency of vesicle-like structures formed by MFRE mycorrhizal fungi; unaffected concentration of nitrogen and phosphorus in shoots and roots of plants colonized by MFRE mycorrhizal fungi; unaffected total plant fixed carbon in MFRE hyphae within media	A	FNB, Tnt1	Gobbato et al., 2012; Park et al., 2015; Luginbuehl et al., 2017; Irving et al., 2022; Williams et al., 2025	2012	TF (GRAS family)	REQUIRED FOR ARBUSCULAR MYCORRHIZATION 1 (RAM1)		Medtr7g027190	MtrunA17_Chr7g0224271	-		Gobbato, E., Marsh, J. F., Vernié, T., Wang, E., Maillet, F., Kim, J., Miller, J. B., Sun, J., Bano, S. A., Ratet, P., Mysore, K. S., Dénarié, J., Schultze, M., & Oldroyd, G. E. (2012). A GRAS-type transcription factor with a specific function in mycorrhizal signaling. Current biology, 22(23), 2236–2241.	Park, H. J., Floss, D. S., Levesque-Tremblay, V., Bravo, A., & Harrison, M. J. (2015). Hyphal Branching during Arbuscule Development Requires Reduced Arbuscular Mycorrhiza1. Plant physiology, 169(4), 2774–2788.	Luginbuehl, L. H., Menard, G. N., Kurup, S., Van Erp, H., Radhakrishnan, G. V., Breakspear, A., Oldroyd, G., & Eastmond, P. J. (2017). Fatty acids in arbuscular mycorrhizal fungi are synthesized by the host plant. Science, 356(6343), 1175–1178.	Irving, T. B., Chakraborty, S., Ivanov, S., Schultze, M., Mysore, K. S., Harrison, M. J., & Ané, J. M. (2022). KIN3 impacts arbuscular mycorrhizal symbiosis and promotes fungal colonisation in Medicago truncatula. The Plant journal, 110(2), 513–528.	Williams, A., Sinanaj, B., Rodriguez-Morelos, V., Prout, J., Howard, N., Durant, E., Pressel, S., & Field, K. J. (2025). Common symbiotic signalling pathway not essential for formation of functional mutualisms with endophytic fungi. bioRxiv (Cold Spring Harbor Laboratory). https://doi.org/10.1101/2025.01.10.632311
376	C		MtRAM2	AM symbiosis; Resistance to oomycete pathogens; Seed coat function; Seed composition	Lower levels of AM colonization; impaired development of arbuscules; resistance to oomycete colonization; dark seeds and increased permeability of seed coat to water	A	FNB, Tnt1	Wang et al., 2012; Bravo et al., 2017; Luginbuehl et al., 2017	2012	Enzyme (transferase/hydrolase)	REQUIRED FOR ARBUSCULAR MYCORRHIZATION 2 (RAM2)		Medtr1g040500	MtrunA17_Chr1g0170421	Mtr.11226.1.S1_at		Wang, E., Schornack, S., Marsh, J. F., Gobbato, E., Schwessinger, B., Eastmond, P., Schultze, M., Kamoun, S., & Oldroyd, G. E. (2012). A common signaling process that promotes mycorrhizal and oomycete colonization of plants. Current biology, 22(23), 2242–2246.	Bravo, A., Brands, M., Wewer, V., Dörmann, P., & Harrison, M. J. (2017). Arbuscular mycorrhiza-specific enzymes FatM and RAM2 fine-tune lipid biosynthesis to promote development of arbuscular mycorrhiza. The New phytologist, 214(4), 1631–1645.	Luginbuehl, L. H., Menard, G. N., Kurup, S., Van Erp, H., Radhakrishnan, G. V., Breakspear, A., Oldroyd, G., & Eastmond, P. J. (2017). Fatty acids in arbuscular mycorrhizal fungi are synthesized by the host plant. Science, 356(6343), 1175–1178.
377	U		MtRbohC	Root development	Increased root elongation	A	RNAi	Zhang et al., 2014	2014	Enzyme (oxidoreductase)	RESPIRATORY BURST OXIDASE HOMOLOGUE C (RbohC)		Medtr3g098350	MtrunA17_Chr3g0131381	-		Zhang, C., Bousquet, A., & Harris, J. M. (2014). Abscisic acid and lateral root organ defective/NUMEROUS INFECTIONS AND POLYPHENOLICS modulate root elongation via reactive oxygen species in Medicago truncatula. Plant physiology, 166(2), 644–658.
378	U		MtRbohE	AM symbiosis	Altered colonization pattern in the root cortex, with fewer arbuscules and multiple penetration attempts	A	RNAi	Belmondo et al., 2016	2016	Enzyme (oxidoreductase)	RESPIRATORY BURST OXIDASE HOMOLOGUE E (RbohE)		Medtr8g095520	MtrunA17_Chr8g0385411	Mtr.17607.1.S1_at		Belmondo, S., Calcagno, C., Genre, A., Puppo, A., Pauly, N., & Lanfranco, L. (2016). The Medicago truncatula MtRbohE gene is activated in arbusculated cells and is involved in root cortex colonization. Planta, 243(1), 251–262.
379	C		MtRDN1	Root development	Shorter primary root	A	FNB	Schnabel et al., 2011, 2023; Kassaw et al., 2015	2011	Enzyme (transferase)	ROOT DETERMINED NODULATION 1 (RDN1)		Medtr5g089520	MtrunA17_Chr5g0441831	Mtr.42387.1.S1_at		Schnabel, E. L., Kassaw, T. K., Smith, L. S., Marsh, J. F., Oldroyd, G. E., Long, S. R., & Frugoli, J. A. (2011). The ROOT DETERMINED NODULATION1 gene regulates nodule number in roots of Medicago truncatula and defines a highly conserved, uncharacterized plant gene family. Plant physiology, 157(1), 328–340.	Kassaw, T., Bridges, W., Jr, & Frugoli, J. (2015). Multiple Autoregulation of Nodulation (AON) Signals Identified through Split Root Analysis of Medicago truncatula sunn and rdn1 Mutants. Plants, 4(2), 209–224.	Schnabel, E. L., Chavan, S. A., Gao, Y., Poehlman, W. L., Feltus, F. A., & Frugoli, J. A. (2023). A Medicago truncatula autoregulation of nodulation mutant transcriptome analysis reveals disruption of the Sunn pathway causes constitutive expression changes in some genes, but overall response to rhizobia resembles wild-type, including induction of TML1 and TML2. Current Issues in Molecular Biology, 45(6), 4612-4631.
380	U		MtRDR6	Control of body size; Endogenous siRNA biogenesis; Flower development; Leaf development; Root development; Shoot development; Vegetative growth	Strong developmental defects and impaired biogenesis of tasiARFs; sterile and very small plants, due to reduced shoot and root growth; leaves narrower and down-curled, with highly serrated and even-lobed margins	A	EMS, Tnt1	Bustos-Sanmamed et al., 2014	2014	Enzyme (transferase)	RNA-DEPENDENT RNA POLYMERASE 6 (RDR6)		Medtr3g107390	MtrunA17_Chr3g0137841	-		Bustos-Sanmamed, P., Hudik, E., Laffont, C., Reynes, C., Sallet, E., Wen, J., Mysore, K. S., Camproux, A. C., Hartmann, C., Gouzy, J., Frugier, F., Crespi, M., & Lelandais-Brière, C. (2014). A Medicago truncatula rdr6 allele impairs transgene silencing and endogenous phased siRNA production but not development. Plant biotechnology journal, 12(9), 1308–1318.
381	U	CS	MtREP1	Resistance to fungal pathogens	Susceptibility to powdery mildew	A	Mapping using a susceptible genotype and RIL strategy	Yang et al., 2013	2013	CC-NBS-LRR plant R protein	RESISTANCE TO ERYSIPHE PISI RACE 1 (REP1)		Medtr5g072340	MtrunA17_Chr5g0431051	Mtr.8963.1.S1_at, Mtr.8963.1.S1_x_at, Mtr.28449.1.S1_at, Mtr.28449.1.S1_x_at		Yang, S., Tang, F., Caixeta, E. T., & Zhu, H. (2013). Epigenetic regulation of a powdery mildew resistance gene in Medicago truncatula. Molecular plant, 6(6), 2000–2003.
382	U	CSMS	MtREV1	Leaf development; Pod development; Seed development	Partial loss of leaf adaxial identity; increase in leaflet numbers along the proximodistal axis; pinnate pentafoliate leaves in most cases; reduced number of seeds per pod and pods per plant	A	Tnt1	Zhou et al., 2019	2019	TF (HD-SAD family)	REVOLUTA 1 (REV1)	MtREV, MPPF1	Medtr2g094520	MtrunA17_Chr2g0326731	Mtr.32622.1.S1_at, Mtr.49221.1.S1_at		Zhou, C., Han, L., Zhao, Y., Wang, H., Nakashima, J., Tong, J., Xiao, L., & Wang, Z. Y. (2019). Transforming compound leaf patterning by manipulating REVOLUTA in Medicago truncatula. The Plant journal, 100(3), 562–571.
383	U		MtREV2	Flower development; Leaf development	Normal flower and leaf development	N	Tnt1	Zhou et al., 2019	2019	TF (HD-SAD family)	REVOLUTA 2 (REV2)	MtPHV	Medtr4g058970	MtrunA17_Chr4g0028991	Mtr.29345.1.S1_at, Mtr.44656.1.S1_at		Zhou, C., Han, L., Zhao, Y., Wang, H., Nakashima, J., Tong, J., Xiao, L., & Wang, Z. Y. (2019). Transforming compound leaf patterning by manipulating REVOLUTA in Medicago truncatula. The Plant journal, 100(3), 562–571.
384	U		MtRFCb	AM symbiosis	Reduced levels of AM colonization	A	Tnt1	Bravo et al., 2016	2016	DNA replication factor	REPLICATION FACTOR Cb (RFCb)		Medtr3g118160	MtrunA17_Chr3g0145801	Mtr.6885.1.S1_at, Mtr.29654.1.S1_at		Bravo, A., York, T., Pumplin, N., Mueller, L. A., & Harrison, M. J. (2016). Genes conserved for arbuscular mycorrhizal symbiosis identified through phylogenomics. Nature plants, 2, 15208.
385	U		MtRH1	Flavonoid metabolism	Abolished leaf anthocyanin markings (C: homozygous state of deletion or insertion); severely diminished leaf anthocyanin markings (C: heterozygous state of deletion or insertion)	A	CRISPR/Cas9, Tnt1	Wang et al., 2021b	2021	TF (MYB-HB-like family)	RED HEART 1 (RH1)		-	MtrunA17_Chr7g0229101	-		Wang, C., Ji, W., Liu, Y., Zhou, P., Meng, Y., Zhang, P., Wen, J., Mysore, K. S., Zhai, J., Young, N. D., Tian, Z., Niu, L., & Lin, H. (2021b). The antagonistic MYB paralogs RH1 and RH2 govern anthocyanin leaf markings in Medicago truncatula. The New phytologist, 229(6), 3330–3344.
386	U		MtRH2	Flavonoid metabolism	Enhanced leaf anthocyanin markings	A	Tnt1	Wang et al., 2021b	2021	TF (MYB-HB-like family)	RED HEART 2 (RH2)	MtMYB035	Medtr0193s0090	MtrunA17_Chr7g0229131	-		Wang, C., Ji, W., Liu, Y., Zhou, P., Meng, Y., Zhang, P., Wen, J., Mysore, K. S., Zhai, J., Young, N. D., Tian, Z., Niu, L., & Lin, H. (2021b). The antagonistic MYB paralogs RH1 and RH2 govern anthocyanin leaf markings in Medicago truncatula. The New phytologist, 229(6), 3330–3344.
387	U		MtRH10	Resistance to oomycete pathogens; Root development; Vegetative growth	Reduced vegetative growth; fewer roots; shorter primary root; shorter root apical meristem; higher biomass of Aphanomyces euteiches upon the infection	A	RNAi	Camborde et al., 2022	2022	Enzyme (isomerase)	RNA HELICASE 10 (RH10)		Medtr5g069330	MtrunA17_Chr5g0429221	Mtr.4.1.S1_s_at, Mtr.5560.1.S1_s_at, Mtr.29601.1.S1_s_at, Mtr.43380.1.S1_s_at, Mtr.44268.1.S1_at,		Camborde, L., Kiselev, A., Pel, M. J. C., Le Ru, A., Jauneau, A., Pouzet, C., Dumas, B., & Gaulin, E. (2022). An oomycete effector targets a plant RNA helicase involved in root development and defense. The New phytologist, 233(5), 2232–2248.
388	C		MtROP9	AM symbiosis; Leaf development; Oxidative stress; Resistance to oomycete pathogens; Root hair development; Shoot development; Vegetative growth	Reduced vegetative growth; pleiotropic effects including stunted epicotyls and abnormal leaf shapes: leaves drawn out but reduced in width, exhibiting a trapezoid-like shape; extremely swollen noninfected root hairs; no ROS and antioxidative compound induction in infected transgenic roots; promoted AM fungal and Aphanomyces euteiches early hyphal root colonization	A	RNAi, Tnt1	Kiirika et al., 2012; Wang et al., 2021d	2012	Enzyme (hydrolase)	RHO OF PLANTS 9 (ROP9)	MtROP3	Medtr5g022600	MtrunA17_Chr5g0405791	Mtr.43489.1.S1_at		Kiirika, L. M., Bergmann, H. F., Schikowsky, C., Wimmer, D., Korte, J., Schmitz, U., Niehaus, K., & Colditz, F. (2012). Silencing of the Rac1 GTPase MtROP9 in Medicago truncatula stimulates early mycorrhizal and oomycete root colonizations but negatively affects rhizobial infection. Plant physiology, 159(1), 501–516.	Wang, M., Feng, H., Xu, P., Xie, Q., Gao, J., Wang, Y., Zhang, X., Yang, J., Murray, J. D., Sun, F., Wang, C., Wang, E., & Yu, N. (2021d). Phosphorylation of MtRopGEF2 by LYK3 mediates MtROP activity to regulate rhizobial infection in Medicago truncatula. Journal of integrative plant biology, 63(10), 1787–1800.
389	C		MtROP10	Root hair development	Normal root hair tip growth	N	RNAi, Tnt1	Lei et al., 2015; Wang et al., 2021d	2015	Enzyme (hydrolase)	RHO OF PLANTS 10 (ROP10)		Medtr3g078260	MtrunA17_Chr3g0117931	Mtr.3206.1.S1_at		Lei, M. J., Wang, Q., Li, X., Chen, A., Luo, L., Xie, Y., Li, G., Luo, D., Mysore, K. S., Wen, J., Xie, Z. P., Staehelin, C., & Wang, Y. Z. (2015). The small GTPase ROP10 of Medicago truncatula is required for both tip growth of root hairs and nod factor-induced root hair deformation. The Plant cell, 27(3), 806–822.	Wang, M., Feng, H., Xu, P., Xie, Q., Gao, J., Wang, Y., Zhang, X., Yang, J., Murray, J. D., Sun, F., Wang, C., Wang, E., & Yu, N. (2021d). Phosphorylation of MtRopGEF2 by LYK3 mediates MtROP activity to regulate rhizobial infection in Medicago truncatula. Journal of integrative plant biology, 63(10), 1787–1800.
390	C		MtRopGEF2	Root hair development	Reduces root hair growth; short and swollen root hairs; affected cytoplasmic architecture; absence of the dense subapical cytoplasm normally observed in the control root hairs; the nuclei positioned at the base of the root hair shaft or completely absent from the shaft; disrupted cytoplasmic calcium gradient	A	RNAi	Riely et al., 2011; Wang et al., 2021d	2011	PRONE domain protein	RHO OF PLANTS GUANINE NUCLEOTIDE EXCHANGE FACTOR 2 (RopGEF2)		Medtr8g030850	MtrunA17_Chr8g0348921	Mtr.10136.1.S1_at, Mtr.38441.1.S1_at		Riely, B. K., He, H., Venkateshwaran, M., Sarma, B., Schraiber, J., Ané, J. M., & Cook, D. R. (2011). Identification of legume RopGEF gene families and characterization of a Medicago truncatula RopGEF mediating polar growth of root hairs. The Plant journal, 65(2), 230–243.	Wang, M., Feng, H., Xu, P., Xie, Q., Gao, J., Wang, Y., Zhang, X., Yang, J., Murray, J. D., Sun, F., Wang, C., Wang, E., & Yu, N. (2021d). Phosphorylation of MtRopGEF2 by LYK3 mediates MtROP activity to regulate rhizobial infection in Medicago truncatula. Journal of integrative plant biology, 63(10), 1787–1800.
391	C		MtRPG	AM symbiosis; Pollen development; Root hair development; Trichome development	Normal AM fungal colonization; normal morphology of plant structures exhibiting polar growth (root hairs, pollen tubes, and trichomes)	N	EMS, Tnt1	Arrighi et al., 2008; Lace et al., 2023	2008	Unknown protein (myosin-related, RRP domain containing)	RHIZOBIUM-DIRECTED POLAR GROWTH (RPG)		Medtr1g090807	MtrunA17_Chr1g0197491	Mtr.1440.1.S1_at, Mtr.31779.1.S1_at		Arrighi, J. F., Godfroy, O., de Billy, F., Saurat, O., Jauneau, A., & Gough, C. (2008). The RPG gene of Medicago truncatula controls Rhizobium-directed polar growth during infection. Proceedings of the National Academy of Sciences of the United States of America, 105(28), 9817–9822.	Lace, B., Su, C., Invernot Perez, D., Rodriguez-Franco, M., Vernié, T., Batzenschlager, M., Egli, S., Liu, C. W., & Ott, T. (2023). RPG acts as a central determinant for infectosome formation and cellular polarization during intracellular rhizobial infections. eLife, 12, e80741.
392	C		MtRR5	Root development	Fewer emerged lateral roots (C: MtRR9 and MtRR11)	C	RNAi	Op Den Camp et al., 2011	2011	TF (RR-A-type family)	RESPONSE REGULATOR 5 (RR5)	MtRRA5	Medtr7g490310	MtrunA17_Chr7g0256551	Mtr.12619.1.S1_at		Op den Camp, R. H., De Mita, S., Lillo, A., Cao, Q., Limpens, E., Bisseling, T., & Geurts, R. (2011). A phylogenetic strategy based on a legume-specific whole genome duplication yields symbiotic cytokinin type-A response regulators. Plant physiology, 157(4), 2013–2022.
393	C		MtRR9	Root development	Fewer emerged lateral roots (C: MtRR5 and MtRR11)	C	RNAi	Op Den Camp et al., 2011	2011	TF (RR-A-type family)	RESPONSE REGULATOR 9 (RR9)	MtRRA9	Medtr3g015490	MtrunA17_Chr3g0082861	-	The genome assembly v4 contains one more entry corresponding to this gene: Medtr4g051330.	Op den Camp, R. H., De Mita, S., Lillo, A., Cao, Q., Limpens, E., Bisseling, T., & Geurts, R. (2011). A phylogenetic strategy based on a legume-specific whole genome duplication yields symbiotic cytokinin type-A response regulators. Plant physiology, 157(4), 2013–2022.
394	C		MtRR11	Root development	Fewer emerged lateral roots (C: MtRR5 and MtRR9)	C	RNAi	Op Den Camp et al., 2011	2011	TF (RR-A-type family)	RESPONSE REGULATOR 11 (RR11)	MtRRA11	Medtr8g038620	MtrunA17_Chr8g0352871	Mtr.174.1.S1_at		Op den Camp, R. H., De Mita, S., Lillo, A., Cao, Q., Limpens, E., Bisseling, T., & Geurts, R. (2011). A phylogenetic strategy based on a legume-specific whole genome duplication yields symbiotic cytokinin type-A response regulators. Plant physiology, 157(4), 2013–2022.
395	U		MtSAP1	Leaf development; Photosynthesis; Seed composition; Seed development; Seed germination	Smaller seeds; lower amounts of storage globulin proteins; lower germination rate; fewer leaves; chlorotic leaves	A	RNAi	Gimeno-Gilles et al., 2011	2011	Transcription regulator (A20-like family)	STRESS-ASSOCIATED PROTEIN 1 (SAP1)		Medtr7g092400	MtrunA17_Chr7g0258071	Mtr.43416.1.S1_at		Gimeno-Gilles, C., Gervais, M. L., Planchet, E., Satour, P., Limami, A. M., & Lelievre, E. (2011). A stress-associated protein containing A20/AN1 zing-finger domains expressed in Medicago truncatula seeds. Plant physiology and biochemistry, 49(3), 303–310.
396	U		MtSBT1.1	Embryo development	Reduced number of cells in the embryo	A	EMS	D’Erfurth et al., 2012	2012	Enzyme (hydrolase)	SUBTILASE 1 member 1 (SBT1.1)		Medtr5g016120	MtrunA17_Chr5g0401511	Mtr.2940.1.S1_at, Mtr.28698.1.S1_at		D'Erfurth, I., Le Signor, C., Aubert, G., Sanchez, M., Vernoud, V., Darchy, B., Lherminier, J., Bourion, V., Bouteiller, N., Bendahmane, A., Buitink, J., Prosperi, J. M., Thompson, R., Burstin, J., & Gallardo, K. (2012). A role for an endosperm-localized subtilase in the control of seed size in legumes. The New phytologist, 196(3), 738–751.
397	C		MtSCL2	Root development	Normal root development	N	RNAi, Tnt1	Kim and Nam, 2013b; Dong et al., 2021	2013	TF (GRAS family)	SCARECROW LIKE 2 (SCL2)	MtSymSCL1	Medtr1g069725	MtrunA17_Chr1g0183641	Mtr.31954.1.S1_at, Mtr.31955.1.S1_at		Kim, G. B., & Nam, Y. W. (2013b). A novel GRAS protein gene MtSymSCL1 plays a role in regulating nodule number in Medicago truncatula. Plant Growth Regulation, 71, 77–92.	Dong, W., Zhu, Y., Chang, H., Wang, C., Yang, J., Shi, J., Gao, J., Yang, W., Lan, L., Wang, Y., Zhang, X., Dai, H., Miao, Y., Xu, L., He, Z., Song, C., Wu, S., Wang, D., Yu, N., & Wang, E. (2021). An SHR-SCR module specifies legume cortical cell fate to enable nodulation. Nature, 589(7843), 586–590.
398	U		MtSCL3	AM symbiosis	Arbuscule-containing cells radially expanded and longitudinally shorter; increased arbuscule number and squarer shape	A	RNAi	Seemann et al., 2022	2022	TF (GRAS family)	SCARECROW-LIKE 3 (SCL3)		Medtr5g009080	MtrunA17_Chr5g0396491	-	This locus is mistakenly called MtSCR in the genome assembly v5. The actual MtSCR is MtrunA17_Chr7g0245601 (this list).	Seemann, C., Heck, C., Voß, S., Schmoll, J., Enderle, E., Schwarz, D., & Requena, N. (2022). Root cortex development is fine-tuned by the interplay of MIGs, SCL3 and DELLAs during arbuscular mycorrhizal symbiosis. The New phytologist, 233(2), 948–965.
399	U		MtSCP1	AM symbiosis	Aberrant mycorrhizal development with an increased number of septated hyphae and degenerate arbuscules	A	RNAi	Rech et al., 2013	2013	Enzyme (hydrolase)	SERINE CARBOXYPEPTIDASE (SCP1)		Medtr3g079590	MtrunA17_Chr3g0118851	-		Rech, S. S., Heidt, S., & Requena, N. (2013). A tandem Kunitz protease inhibitor (KPI106)-serine carboxypeptidase (SCP1) controls mycorrhiza establishment and arbuscule development in Medicago truncatula. The Plant journal, 75(5), 711–725.
400	C	MS	MtSCR	Root development; Shoot development; Shoot gravitropism	Defects in root radial patterning; defects in shoot gravitropism	A	Tnt1	Dong et al., 2021	2021	TF (GRAS family)	SCARECROW (SCR)		Medtr7g074650	MtrunA17_Chr7g0245601	Mtr.143.1.S1_at, Mtr.1835.1.S1_at, Mtr.39371.1.S1_at		Dong, W., Zhu, Y., Chang, H., Wang, C., Yang, J., Shi, J., Gao, J., Yang, W., Lan, L., Wang, Y., Zhang, X., Dai, H., Miao, Y., Xu, L., He, Z., Song, C., Wu, S., Wang, D., Yu, N., & Wang, E. (2021). An SHR-SCR module specifies legume cortical cell fate to enable nodulation. Nature, 589(7843), 586–590.
401	C		MtSCRL23	Root development	Increased lateral root density; more pronounced effect (C: MtSCR)	A	Tnt1	Dong et al., 2021	2021	TF (GRAS family)	SCARECROW LIKE 23 (SCL23)		Medtr4g076020	MtrunA17_Chr4g0038761	Mtr.35952.1.S1_at, Mtr.39131.1.S1_at		Dong, W., Zhu, Y., Chang, H., Wang, C., Yang, J., Shi, J., Gao, J., Yang, W., Lan, L., Wang, Y., Zhang, X., Dai, H., Miao, Y., Xu, L., He, Z., Song, C., Wu, S., Wang, D., Yu, N., & Wang, E. (2021). An SHR-SCR module specifies legume cortical cell fate to enable nodulation. Nature, 589(7843), 586–590.
402	U		MtSERF1	Somatic embryo development	Almost total suppression of the embryogenic capacity (C: MtrunA17_Chr1g0170481)	C	RNAi	Mantiri et al., 2008a, b	2008	TF (AP2-EREBP family)	SOMATIC EMBRYO RELATED FACTOR 1 (SERF1)		Medtr1g040430	MtrunA17_Chr1g0170471	Mtr.38122.1.S1_at, Mtr.38122.1.S1_s_at	Ambiguity: RNAi and qRT-PCR primers coamplify an oppositely overlapping gene, MtrunA17_Chr1g0170481 (this list). Thus, the phenotype is conditional.	Mantiri, F. R., Kurdyukov, S., Lohar, D. P., Sharopova, N., Saeed, N. A., Wang, X. D., Vandenbosch, K. A., & Rose, R. J. (2008a). The transcription factor MtSERF1 of the ERF subfamily identified by transcriptional profiling is required for somatic embryogenesis induced by auxin plus cytokinin in Medicago truncatula. Plant physiology, 146(4), 1622–1636.	Mantiri, F. R., Kurdyukov, S., Chen, S. K., & Rose, R. J. (2008b). The transcription factor MtSERF1 may function as a nexus between stress and development in somatic embryogenesis in Medicago truncatula. Plant signaling & behavior, 3(7), 498–500.
403	U		MtSGE1	Fertility; Flower development	Flower cuticle defects; lower wax and cutin loads; stigma exsertion; the corolla tightly enclosed by sepals, preventing petal expansion; wrinkled petals; compressed staminal tube fails to enclose the carpel; no physical contact between anthers and the stigma (complete sterility, although the exserted stigmas remain active)	A	Tnt1	Zhu et al., 2020b	2020	Transporter (substrate unknown, most likely cuticular lipid efflux)	STIGMA EXSERTION1 (SGE1)		Medtr6g066240	MtrunA17_Chr6g0477811	Mtr.9795.1.S1_at, Mtr.44062.1.S1_at		Zhu, B., Li, H., Xia, X., Meng, Y., Wang, N., Li, L., Shi, J., Pei, Y., Lin, M., Niu, L., & Lin, H. (2020b). ATP-Binding Cassette G Transporters SGE1 and MtABCG13 Control Stigma Exsertion. Plant physiology, 184(1), 223–235.
404	U		MtSGL1	Flower development; Leaf development	Production of simple leaves and cauliflower-like structures consisting of reiterated sepals and carpels; complete loss of floral meristem identity (C: MtPIM)	A	Tnt1	Wang et al., 2008; Cheng et al., 2018a; Pautot et al., 2022	2008	Floral meristem identity control protein	SINGLE LEAFLET 1 (SGL1)		Medtr3g098560	MtrunA17_Chr3g0131591	Mtr.18603.1.S1_at		Wang, H., Chen, J., Wen, J., Tadege, M., Li, G., Liu, Y., Mysore, K. S., Ratet, P., & Chen, R. (2008). Control of compound leaf development by FLORICAULA/LEAFY ortholog SINGLE LEAFLET1 in Medicago truncatula. Plant physiology, 146(4), 1759–1772.	Cheng, X., Li, G., Tang, Y., & Wen, J. (2018a). Dissection of genetic regulation of compound inflorescence development in Medicago truncatula. Development, 145(3), dev158766.	Pautot, V., Berbel, A., Cayla, T., Eschstruth, A., Adroher, B., Ratet, P., Madueño, F., & Laufs, P. (2022). Arabidopsis thaliana SHOOT MERISTEMLESS Substitutes for Medicago truncatula SINGLE LEAFLET1 to Form Complex Leaves and Petals. International journal of molecular sciences, 23(22), 14114.
405	C		MtSGR	Seed longevity; Senescence	Visible retention of chlorophyll in leaves, seeds, and other organs during senescence; prolonged seed viability during storage	A	Tnt1	Zhou et al., 2011b; Zinsmeister et al., 2023	2011	Unknown protein (chloroplastic)	STAY-GREEN (SGR)	MtNYE1	Medtr5g011120	MtrunA17_Chr5g0398211	Mtr.6637.1.S1_s_at, Mtr.40782.1.S1_at		Zhou, C., Han, L., Pislariu, C., Nakashima, J., Fu, C., Jiang, Q., Quan, L., Blancaflor, E. B., Tang, Y., Bouton, J. H., Udvardi, M., Xia, G., & Wang, Z. Y. (2011b). From model to crop: functional analysis of a STAY-GREEN gene in the model legume Medicago truncatula and effective use of the gene for alfalfa improvement. Plant physiology, 157(3), 1483–1496.	Zinsmeister, J., Lalanne, D., Ly Vu, B., Schoefs, B., Marchand, J., Dang, T. T., Buitink, J., & Leprince, O. (2023). ABSCISIC ACID INSENSITIVE 4 coordinates eoplast formation to ensure acquisition of seed longevity during maturation in Medicago truncatula. The Plant journal, 113(5), 934–953.
406	U		MtSGS3a	Control of body size; Endogenous siRNA biogenesis; Fertility; Flower development; Leaf development; Root development; Shoot development; Vegetative growth	Strong developmental defects and impaired biogenesis of tasiARFs; sterile and very small plants, due to reduced shoot and root growth; leaves narrower and down-curled, with highly serrated and even-lobed margins	A	EMS	Bustos-Sanmamed et al., 2014	2014	XS domain protein	SUPPRESSOR OF GENE SILENCING 3a (SGS3a)	MtSGS3	Medtr3g098260	MtrunA17_Chr3g0131301	Mtr.41178.1.S1_at		Bustos-Sanmamed, P., Hudik, E., Laffont, C., Reynes, C., Sallet, E., Wen, J., Mysore, K. S., Camproux, A. C., Hartmann, C., Gouzy, J., Frugier, F., Crespi, M., & Lelandais-Brière, C. (2014). A Medicago truncatula rdr6 allele impairs transgene silencing and endogenous phased siRNA production but not development. Plant biotechnology journal, 12(9), 1308–1318.
407	C		MtSHR1	Root development	Reduction in root length (C: MtSHR2)	C	RNAi	Dong et al., 2021	2021	TF (GRAS family)	SHORT ROOT 1 (SHR1)	MtSHR	Medtr5g015490	MtrunA17_Chr5g0401131	Mtr.28272.1.S1_at, Mtr.32237.1.S1_at		Dong, W., Zhu, Y., Chang, H., Wang, C., Yang, J., Shi, J., Gao, J., Yang, W., Lan, L., Wang, Y., Zhang, X., Dai, H., Miao, Y., Xu, L., He, Z., Song, C., Wu, S., Wang, D., Yu, N., & Wang, E. (2021). An SHR-SCR module specifies legume cortical cell fate to enable nodulation. Nature, 589(7843), 586–590.
408	C		MtSHR2	Root development	Reduction in root length (C: MtSHR1)	C	Tnt1	Dong et al., 2021	2021	TF (GRAS family)	SHORT ROOT 2 (SHR2)		Medtr4g097080	MtrunA17_Chr4g0054071	Mtr.47195.1.S1_at		Dong, W., Zhu, Y., Chang, H., Wang, C., Yang, J., Shi, J., Gao, J., Yang, W., Lan, L., Wang, Y., Zhang, X., Dai, H., Miao, Y., Xu, L., He, Z., Song, C., Wu, S., Wang, D., Yu, N., & Wang, E. (2021). An SHR-SCR module specifies legume cortical cell fate to enable nodulation. Nature, 589(7843), 586–590.
409	C		MtSKL1	AM symbiosis; Cold stress; Hormone perception; Nutrient deficiency stress; Resistance to fungal pathogens; Resistance to oomycete pathogens; Root development; Root hair development; Photosynthesis	Higher number of primary AM fungal infections; increased susceptibility to Rhizoctonia solani and Phytophthora medicaginis colonization; higher tolerance to freezing without cold acclimation but lower tolerance after cold acclimation; short root hairs; longer roots, consistent with the reduced sensitivity of roots to ethylene; higher chlorophyll, carotenoid, and nitrate contents under combined nitrate and phosphate deficiency	A	EMS, FNB, RNAi	Ivashuta et al., 2005; Penmetsa et al., 2008; Zhao et al., 2014; Chen and Chen, 2022; Gao et al., 2023a; Zeng et al., 2023b	2005	Transporter (substrate unknown)	SICKLE 1 (SKL1)	MtEIN2	Medtr0041s0030	MtrunA17_Chr7g0264231	Mtr.9302.1.S1_at, Mtr.5458.1.S1_at		Ivashuta, S., Liu, J., Liu, J., Lohar, D. P., Haridas, S., Bucciarelli, B., VandenBosch, K. A., Vance, C. P., Harrison, M. J., & Gantt, J. S. (2005). RNA interference identifies a calcium-dependent protein kinase involved in Medicago truncatula root development. The Plant cell, 17(11), 2911–2921.	Penmetsa, R. V., Uribe, P., Anderson, J., Lichtenzveig, J., Gish, J. C., Nam, Y. W., Engstrom, E., Xu, K., Sckisel, G., Pereira, M., Baek, J. M., Lopez-Meyer, M., Long, S. R., Harrison, M. J., Singh, K. B., Kiss, G. B., & Cook, D. R. (2008). The Medicago truncatula ortholog of Arabidopsis EIN2, sickle, is a negative regulator of symbiotic and pathogenic microbial associations. The Plant journal, 55(4), 580–595.	Zhao, M., Liu, W., Xia, X., Wang, T., & Zhang, W. H. (2014). Cold acclimation-induced freezing tolerance of Medicago truncatula seedlings is negatively regulated by ethylene. Physiologia plantarum, 152(1), 115–129.	Chen, Y. & Chen, R. (2022). Fast Neutron Bombardment (FNB)-Induced Mutant Resources in Medicago truncatula. In S. Sinharoy, Y. Kang, & V. Benedito (Eds.), The Medicago truncatula genome (pp. 35–42). Springer International Publishing.	Gao, J. P., Liang, W., Jiang, S., Yan, Z., Zhou, C., Wang, E., & Murray, J. D. (2023a). NODULE INCEPTION activates gibberellin biosynthesis genes during rhizobial infection. The New phytologist, 239(2), 459–465.	Zeng, M., van Dam, N. M., & Hause, B. (2023b). MtEIN2 affects nitrate uptake and accumulation of photosynthetic pigments under phosphate and nitrate deficiency in Medicago truncatula. Physiologia plantarum, 175(2), e13899.
410	U		MtSLB1	Branch development; Fertility; Flower development; Leaf development	Reduced leaf and flower size due to reduced cell proliferation; heart-shaped blade morphology; reduced and abnormal ovules, resulting in sterility; increased lateral branch formation	A	Tnt1	Yin et al., 2020; Zhou et al., 2021	2020	F-box protein	SMALL LEAF AND BUSHY 1 (SLB1)	MtMIO1	Medtr5g097060	MtrunA17_Chr5g0447381	-	There is an adjacent locus with the same name MtSLB1 but an entirely different sequence (MtrunA17_Chr5g0447371). Both are annotated as MtSLB1 in the genome assembly v5.	Yin, P., Ma, Q., Wang, H., Feng, D., Wang, X., Pei, Y., Wen, J., Tadege, M., Niu, L., & Lin, H. (2020). SMALL LEAF AND BUSHY1 controls organ size and lateral branching by modulating the stability of BIG SEEDS1 in Medicago truncatula. The New phytologist, 226(5), 1399–1412.	Zhou, S., Yang, T., Mao, Y., Liu, Y., Guo, S., Wang, R., Fangyue, G., He, L., Zhao, B., Bai, Q., Li, Y., Zhang, X., Wang, D., Wang, C., Wu, Q., Yang, Y., Liu, Y., Tadege, M., & Chen, J. (2021). The F-box protein MIO1/SLB1 regulates organ size and leaf movement in Medicago truncatula. Journal of experimental botany, 72(8), 2995–3011.
411	C		MtSMAX1	AM symbiosis	Elevated AM fungal colonization	A	Tnt1	Li et al., 2022a	2022	Enzyme (hydrolase)	SUPPRESSOR OF MAX2 1 (SMAX1)		Medtr4g129230	MtrunA17_Chr4g0073021	Mtr.12680.1.S1_at, Mtr.42686.1.S1_at		Li, X. R., Sun, J., Albinsky, D., Zarrabian, D., Hull, R., Lee, T., Jarratt-Barnham, E., Chiu, C. H., Jacobsen, A., Soumpourou, E., Albanese, A., Kohlen, W., Luginbuehl, L. H., Guillotin, B., Lawrensen, T., Lin, H., Murray, J., Wallington, E., Harwood, W., Choi, J., … Oldroyd, G. E. D. (2022a). Nutrient regulation of lipochitooligosaccharide recognition in plants via NSP1 and NSP2. Nature communications, 13(1), 6421.
412	U		MtSNF4b	Seed composition; Seed longevity	Reduced seed longevity; impaired accumulation of raffinose family oligosaccharides; reduced amount of stachyose; elevated amount of sucrose	A	RNAi	Rosnoblet et al., 2007	2007	Regulatory subunit of a kinase complex/CBS domain protein	SUCROSE NON-FERMENTING 4b (SNF4b)		Medtr2g103910	MtrunA17_Chr2g0333151	Mtr.42144.1.S1_at		Rosnoblet, C., Aubry, C., Leprince, O., Vu, B. L., Rogniaux, H., & Buitink, J. (2007). The regulatory gamma subunit SNF4b of the sucrose non-fermenting-related kinase complex is involved in longevity and stachyose accumulation during maturation of Medicago truncatula seeds. The Plant journal, 51(1), 47–59.
413	C		MtSOBIR1	Resistance to oomycete pathogens	Higher susceptibility to Aphanomyces euteiches infection	A	CRISPR/Cas9, Tnt1	Sarrette et al., 2025	2025	Enzyme (kinase)	SUPPRESSOR OF BIR1 (SOBIR1)		Medtr3g075440	MtrunA17_Chr3g0116591	Mtr.10602.1.S1_at, Mtr.30669.1.S1_at, Msa.444.1.S1_at		Sarrette, B., Luu, T. B., Johansson, A., Fliegmann, J., Pouzet, C., Pichereaux, C., Remblière, C., Sauviac, L., Carles, N., Amblard, E., Guyot, V., Bonhomme, M., Cullimore, J., Gough, C., Jacquet, C., & Pauly, N. (2025). Medicago truncatula SOBIR1 controls pathogen immunity and specificity in the Rhizobium-legume symbiosis. Plant, cell & environment, 48(1), 32–50.
414	U		MtSOC1a	Control of body size; Floral transition; Stem development	Delayed flowering; short primary stems; no flowering and bushy phenotype with short primary axis (C: MtSOC1b and MtSOC1c)	A	CRISPR/Cas9, Tnt1	Jaudal et al., 2018; Poulet et al., 2024	2018	TF (MADS-MIKC family)	SUPPRESSOR OF OVEREXPRESSION OF CONSTANS 1a (SOC1a)		Medtr7g075870	MtrunA17_Chr7g0246431	Mtr.47174.1.S1_at		Jaudal, M., Zhang, L., Che, C., Li, G., Tang, Y., Wen, J., Mysore, K. S., & Putterill, J. (2018). A SOC1-like gene MtSOC1a promotes flowering and primary stem elongation in Medicago. Journal of experimental botany, 69(20), 4867–4880.	Poulet, A., Zhao, M., Peng, Y., Tham, F., Jaudal, M., Zhang, L., van Wolfswinkel, J. C., & Putterill, J. (2024). Gene-edited Mtsoc1 triple mutant Medicago plants do not flower. Frontiers in plant science, 15, 1357924.
415	U	CS	MtSOC1b	Control of body size; Floral transition; Stem development	Normal flowering; no flowering and bushy phenotype with short primary axis (C: MtSOC1a and MtSOC1c)	C	CRISPR/Cas9, Tnt1	Jaudal et al., 2018; Poulet et al., 2024	2018	TF (MADS-MIKC family)	SUPPRESSOR OF OVEREXPRESSION OF CONSTANS 1b (SOC1b)		Medtr8g033250	MtrunA17_Chr8g0351041	Mtr.38212.1.S1_at	In the genome assembly v5, there is no gene model corresponding exactly to Medtr8g033250. The v5 gene model occupies the same genomic space but is longer.	Jaudal, M., Zhang, L., Che, C., Li, G., Tang, Y., Wen, J., Mysore, K. S., & Putterill, J. (2018). A SOC1-like gene MtSOC1a promotes flowering and primary stem elongation in Medicago. Journal of experimental botany, 69(20), 4867–4880.	Poulet, A., Zhao, M., Peng, Y., Tham, F., Jaudal, M., Zhang, L., van Wolfswinkel, J. C., & Putterill, J. (2024). Gene-edited Mtsoc1 triple mutant Medicago plants do not flower. Frontiers in plant science, 15, 1357924.
416	U		MtSOC1c	Control of body size; Floral transition; Stem development	No flowering and bushy phenotype with short primary axis (C: MtSOC1a and MtSOC1b)	C	CRISPR/Cas9	Poulet et al., 2024	2024	TF (MADS-MIKC family)	SUPPRESSOR OF OVEREXPRESSION OF CONSTANS 1c (SOC1c)		Medtr8g033220	MtrunA17_Chr8g0351031	-		Poulet, A., Zhao, M., Peng, Y., Tham, F., Jaudal, M., Zhang, L., van Wolfswinkel, J. C., & Putterill, J. (2024). Gene-edited Mtsoc1 triple mutant Medicago plants do not flower. Frontiers in plant science, 15, 1357924.
417	C		MtSPK1	AM symbiosis; Resistance to bacterial pathogens; Root development	Reduced levels of AM colonization; normal primary root growth; lower susceptibility to Ralstonia solanacearum; higher levels of ROS following inocultion with rhizobia or treatment with peptidoglycans (bacterial triggers of plant immunity)	A	miRNA, Tnt1	Andrio et al., 2013; Bravo et al., 2016; Wang et al., 2025b	2013	Enzyme (kinase)	SYMBIOTIC PROTEIN KINASE 1 (SPK1)	MtKIN2, MtLICK2	Medtr4g129010	MtrunA17_Chr4g0072901	Mtr.16214.1.S1_at		Andrio, E., Marino, D., Marmeys, A., de Segonzac, M. D., Damiani, I., Genre, A., Huguet, S., Frendo, P., Puppo, A., & Pauly, N. (2013). Hydrogen peroxide-regulated genes in the Medicago truncatula-Sinorhizobium meliloti symbiosis. The New phytologist, 198(1), 179–189.	Bravo, A., York, T., Pumplin, N., Mueller, L. A., & Harrison, M. J. (2016). Genes conserved for arbuscular mycorrhizal symbiosis identified through phylogenomics. Nature plants, 2, 15208.	Wang, D., Jin, R., Shi, X., Guo, H., Tan, X., Zhao, A., Lian, X., Dai, H., Li, S., Xin, K., Tian, C., Yang, J., Chen, W., Macho, A. P., & Wang, E. (2025b). A kinase mediator of rhizobial symbiosis and immunity in Medicago. Nature, 10.1038/s41586-025-09057-0.
418	U		MtSPL2	Branch development; Control of body size; Flower development; Leaf development; Pod development; Seed development	Small leaves; increased lateral branches and reduced plant height; no spikes on flowers; reduction in pod size; loss of spines on pod surface; reduced seed number in each pod, seed size, and weight (all C: MtSPL4, MtSPL5A.1, MtSPL5A.2, MtSPL5B, MtSPL6A, MtSPL6B, MtSPL6C, MtSPL10A, MtSPL10B, MtSPL11, MtSPL13A, MtSPL13B, MtSPL15A, MtSPL15B.1, and MtSPL15B.2)	C	miRNA	Wang et al., 2019a	2019	TF (SBP family)	SQUAMOSA PROMOTER BINDING PROTEIN-LIKE 2 (SPL2)		Medtr3g085180	MtrunA17_Chr3g0122411	-		Wang, H., Lu, Z., Xu, Y., Kong, L., Shi, J., Liu, Y., Fu, C., Wang, X., Wang, Z. Y., Zhou, C., & Han, L. (2019a). Genome-wide characterization of SPL family in Medicago truncatula reveals the novel roles of miR156/SPL module in spiky pod development. BMC genomics, 20(1), 552.
419	U		MtSPL4	Branch development; Control of body size; Flower development; Leaf development; Pod development; Seed development	Small leaves; increased lateral branches and reduced plant height; no spikes on flowers; reduction in pod size; loss of spines on pod surface; reduced seed number in each pod, seed size, and weight (all C: MtSPL2, MtSPL5A.1, MtSPL5A.2, MtSPL5B, MtSPL6A, MtSPL6B, MtSPL6C, MtSPL10A, MtSPL10B, MtSPL11, MtSPL13A, MtSPL13B, MtSPL15A, MtSPL15B.1, and MtSPL15B.2)	C	miRNA	Wang et al., 2019a	2019	TF (SBP family)	SQUAMOSA PROMOTER BINDING PROTEIN-LIKE 4 (SPL4)		Medtr2g014200	MtrunA17_Chr2g0282521	Mtr.48866.1.S1_at		Wang, H., Lu, Z., Xu, Y., Kong, L., Shi, J., Liu, Y., Fu, C., Wang, X., Wang, Z. Y., Zhou, C., & Han, L. (2019a). Genome-wide characterization of SPL family in Medicago truncatula reveals the novel roles of miR156/SPL module in spiky pod development. BMC genomics, 20(1), 552.
420	U		MtSPL5Aa	Branch development; Control of body size; Flower development; Leaf development; Pod development; Seed development	Small leaves; increased lateral branches and reduced plant height; no spikes on flowers; reduction in pod size; loss of spines on pod surface; reduced seed number in each pod, seed size, and weight (all C: MtSPL2, MtSPL4, MtSPL5A.2, MtSPL5B, MtSPL6A, MtSPL6B, MtSPL6C, MtSPL10A, MtSPL10B, MtSPL11, MtSPL13A, MtSPL13B, MtSPL15A, MtSPL15B.1, and MtSPL15B.2)	C	miRNA	Wang et al., 2019a	2019	TF (SBP family)	SQUAMOSA PROMOTER BINDING PROTEIN-LIKE 5Aa (SPL5Aa)	MtSPL5A	-	MtrunA17_Chr2g0317031	-	The genome assembly v3.5 locus Medtr2g078770 corresponds to two different genes in the genome assembly v5: MtrunA17_Chr2g0317031 and MtrunA17_Chr2g0317041. Thus, we added "a" and "b" to the names of these loci, respectively.	Wang, H., Lu, Z., Xu, Y., Kong, L., Shi, J., Liu, Y., Fu, C., Wang, X., Wang, Z. Y., Zhou, C., & Han, L. (2019a). Genome-wide characterization of SPL family in Medicago truncatula reveals the novel roles of miR156/SPL module in spiky pod development. BMC genomics, 20(1), 552.
421	U		MtSPL5Ab	Branch development; Control of body size; Flower development; Leaf development; Pod development; Seed development	Small leaves; increased lateral branches and reduced plant height; no spikes on flowers; reduction in pod size; loss of spines on pod surface; reduced seed number in each pod, seed size, and weight (all C: MtSPL2, MtSPL4, MtSPL5A.1, MtSPL5B, MtSPL6A, MtSPL6B, MtSPL6C, MtSPL10A, MtSPL10B, MtSPL11, MtSPL13A, MtSPL13B, MtSPL15A, MtSPL15B.1, and MtSPL15B.2)	C	miRNA	Wang et al., 2019a	2019	TF (SBP family)	SQUAMOSA PROMOTER BINDING PROTEIN-LIKE 5Ab (SPL5Ab)		-	MtrunA17_Chr2g0317041	-	The genome assembly v3.5 locus Medtr2g078770 corresponds to two different genes in the genome assembly v5: MtrunA17_Chr2g0317031 and MtrunA17_Chr2g0317041. Thus, we added "a" and "b" to the names of these loci, respectively.	Wang, H., Lu, Z., Xu, Y., Kong, L., Shi, J., Liu, Y., Fu, C., Wang, X., Wang, Z. Y., Zhou, C., & Han, L. (2019a). Genome-wide characterization of SPL family in Medicago truncatula reveals the novel roles of miR156/SPL module in spiky pod development. BMC genomics, 20(1), 552.
422	U		MtSPL5B	Branch development; Control of body size; Flower development; Leaf development; Pod development; Seed development	Small leaves; increased lateral branches and reduced plant height; no spikes on flowers; reduction in pod size; loss of spines on pod surface; reduced seed number in each pod, seed size, and weight (all C: MtSPL2, MtSPL4, MtSPL5A.1, MtSPL5A.2, MtSPL6A, MtSPL6B, MtSPL6C, MtSPL10A, MtSPL10B, MtSPL11, MtSPL13A, MtSPL13B, MtSPL15A, MtSPL15B.1, and MtSPL15B.2)	C	miRNA	Wang et al., 2019a	2019	TF (SBP family)	SQUAMOSA PROMOTER BINDING PROTEIN-LIKE 5B (SPL5B)		Medtr8g463140	MtrunA17_Chr8g0360361	-		Wang, H., Lu, Z., Xu, Y., Kong, L., Shi, J., Liu, Y., Fu, C., Wang, X., Wang, Z. Y., Zhou, C., & Han, L. (2019a). Genome-wide characterization of SPL family in Medicago truncatula reveals the novel roles of miR156/SPL module in spiky pod development. BMC genomics, 20(1), 552.
423	U		MtSPL6A	Branch development; Control of body size; Flower development; Leaf development; Pod development; Seed development	Small leaves; increased lateral branches and reduced plant height; no spikes on flowers; reduction in pod size; loss of spines on pod surface; reduced seed number in each pod, seed size, and weight (all C: MtSPL2, MtSPL4, MtSPL5A.1, MtSPL5A.2, MtSPL5B, MtSPL6B, MtSPL6C, MtSPL10A, MtSPL10B, MtSPL11, MtSPL13A, MtSPL13B, MtSPL15A, MtSPL15B.1, and MtSPL15B.2)	C	miRNA	Wang et al., 2019a	2019	TF (SBP family)	SQUAMOSA PROMOTER BINDING PROTEIN-LIKE 6A (SPL6A)		Medtr5g046670	MtrunA17_Chr5g0420051	Mtr.302.1.S1_at		Wang, H., Lu, Z., Xu, Y., Kong, L., Shi, J., Liu, Y., Fu, C., Wang, X., Wang, Z. Y., Zhou, C., & Han, L. (2019a). Genome-wide characterization of SPL family in Medicago truncatula reveals the novel roles of miR156/SPL module in spiky pod development. BMC genomics, 20(1), 552.
424	U	CS	MtSPL6B	Branch development; Control of body size; Flower development; Leaf development; Pod development; Seed development	Small leaves; increased lateral branches and reduced plant height; no spikes on flowers; reduction in pod size; loss of spines on pod surface; reduced seed number in each pod, seed size, and weight (all C: MtSPL2, MtSPL4, MtSPL5A.1, MtSPL5A.2, MtSPL5B, MtSPL6A, MtSPL6C, MtSPL10A, MtSPL10B, MtSPL11, MtSPL13A, MtSPL13B, MtSPL15A, MtSPL15B.1, and MtSPL15B.2)	C	miRNA	Wang et al., 2019a	2019	TF (SBP family)	SQUAMOSA PROMOTER BINDING PROTEIN-LIKE 6B (SPL6B)		Medtr2g461920	MtrunA17_Chr2g0308321	Mtr.45210.1.S1_at		Wang, H., Lu, Z., Xu, Y., Kong, L., Shi, J., Liu, Y., Fu, C., Wang, X., Wang, Z. Y., Zhou, C., & Han, L. (2019a). Genome-wide characterization of SPL family in Medicago truncatula reveals the novel roles of miR156/SPL module in spiky pod development. BMC genomics, 20(1), 552.
425	U		MtSPL6C	Branch development; Control of body size; Flower development; Leaf development; Pod development; Seed development	Small leaves; increased lateral branches and reduced plant height; no spikes on flowers; reduction in pod size; loss of spines on pod surface; reduced seed number in each pod, seed size, and weight (all C: MtSPL2, MtSPL4, MtSPL5A.1, MtSPL5A.2, MtSPL5B, MtSPL6A, MtSPL6B, MtSPL10A, MtSPL10B, MtSPL11, MtSPL13A, MtSPL13B, MtSPL15A, MtSPL15B.1, and MtSPL15B.2)	C	miRNA	Wang et al., 2019a	2019	TF (SBP family)	SQUAMOSA PROMOTER BINDING PROTEIN-LIKE 6C (SPL6C)		Medtr4g109770	MtrunA17_Chr4g0061651	Mtr.29060.1.S1_at, Mtr.33868.1.S1_at		Wang, H., Lu, Z., Xu, Y., Kong, L., Shi, J., Liu, Y., Fu, C., Wang, X., Wang, Z. Y., Zhou, C., & Han, L. (2019a). Genome-wide characterization of SPL family in Medicago truncatula reveals the novel roles of miR156/SPL module in spiky pod development. BMC genomics, 20(1), 552.
426	U		MtSPL8	Branch development; Vegetative growth	Enhanced branching; increased biomass yield	A	Tnt1	Gou et al., 2018	2018	TF (SBP family)	SQUAMOSA PROMOTER BINDING PROTEIN-LIKE 8 (SPL8)		Medtr8g005960	MtrunA17_Chr8g0334671	Mtr.39292.1.S1_at, Mtr.39493.1.S1_at		Gou, J., Debnath, S., Sun, L., Flanagan, A., Tang, Y., Jiang, Q., Wen, J., & Wang, Z. Y. (2018). From model to crop: functional characterization of SPL8 in M. truncatula led to genetic improvement of biomass yield and abiotic stress tolerance in alfalfa. Plant biotechnology journal, 16(4), 951–962.
427	U		MtSPL10A	Branch development; Control of body size; Flower development; Leaf development; Pod development; Seed development	Small leaves; increased lateral branches and reduced plant height; no spikes on flowers; reduction in pod size; loss of spines on pod surface; reduced seed number in each pod, seed size, and weight (all C: MtSPL2, MtSPL4, MtSPL5A.1, MtSPL5A.2, MtSPL5B, MtSPL6A, MtSPL6B, MtSPL6C, MtSPL10B, MtSPL11, MtSPL13A, MtSPL13B, MtSPL15A, MtSPL15B.1, and MtSPL15B.2)	C	miRNA	Wang et al., 2019a	2019	TF (SBP family)	SQUAMOSA PROMOTER BINDING PROTEIN-LIKE 10A (SPL10A)		Medtr8g080680	MtrunA17_Chr8g0377421	Mtr.28106.1.S1_at		Wang, H., Lu, Z., Xu, Y., Kong, L., Shi, J., Liu, Y., Fu, C., Wang, X., Wang, Z. Y., Zhou, C., & Han, L. (2019a). Genome-wide characterization of SPL family in Medicago truncatula reveals the novel roles of miR156/SPL module in spiky pod development. BMC genomics, 20(1), 552.
428	U		MtSPL10B	Branch development; Control of body size; Flower development; Leaf development; Pod development; Seed development	Small leaves; increased lateral branches and reduced plant height; no spikes on flowers; reduction in pod size; loss of spines on pod surface; reduced seed number in each pod, seed size, and weight (all C: MtSPL2, MtSPL4, MtSPL5A.1, MtSPL5A.2, MtSPL5B, MtSPL6A, MtSPL6B, MtSPL6C, MtSPL10A, MtSPL11, MtSPL13A, MtSPL13B, MtSPL15A, MtSPL15B.1, and MtSPL15B.2)	C	miRNA	Wang et al., 2019a	2019	TF (SBP family)	SQUAMOSA PROMOTER BINDING PROTEIN-LIKE 10B (SPL10B)		Medtr8g080670	MtrunA17_Chr8g0377401	-		Wang, H., Lu, Z., Xu, Y., Kong, L., Shi, J., Liu, Y., Fu, C., Wang, X., Wang, Z. Y., Zhou, C., & Han, L. (2019a). Genome-wide characterization of SPL family in Medicago truncatula reveals the novel roles of miR156/SPL module in spiky pod development. BMC genomics, 20(1), 552.
429	U		MtSPL11	Branch development; Control of body size; Flower development; Leaf development; Pod development; Seed development	Small leaves; increased lateral branches and reduced plant height; no spikes on flowers; reduction in pod size; loss of spines on pod surface; reduced seed number in each pod, seed size, and weight (all C: MtSPL2, MtSPL4, MtSPL5A.1, MtSPL5A.2, MtSPL5B, MtSPL6A, MtSPL6B, MtSPL6C, MtSPL10A, MtSPL10B, MtSPL13A, MtSPL13B, MtSPL15A, MtSPL15B.1, and MtSPL15B.2)	C	miRNA	Wang et al., 2019a	2019	TF (SBP family)	SQUAMOSA PROMOTER BINDING PROTEIN-LIKE 11 (SPL11)		Medtr8g080690	MtrunA17_Chr8g0377431	-		Wang, H., Lu, Z., Xu, Y., Kong, L., Shi, J., Liu, Y., Fu, C., Wang, X., Wang, Z. Y., Zhou, C., & Han, L. (2019a). Genome-wide characterization of SPL family in Medicago truncatula reveals the novel roles of miR156/SPL module in spiky pod development. BMC genomics, 20(1), 552.
430	U		MtSPL13A	Branch development; Control of body size; Flower development; Leaf development; Pod development; Seed development	Small leaves; increased lateral branches and reduced plant height; no spikes on flowers; reduction in pod size; loss of spines on pod surface; reduced seed number in each pod, seed size, and weight (all C: MtSPL2, MtSPL4, MtSPL5A.1, MtSPL5A.2, MtSPL5B, MtSPL6A, MtSPL6B, MtSPL6C, MtSPL10A, MtSPL10B, MtSPL11, MtSPL13B, MtSPL15A, MtSPL15B.1, and MtSPL15B.2)	C	miRNA	Wang et al., 2019a	2019	TF (SBP family)	SQUAMOSA PROMOTER BINDING PROTEIN-LIKE 13A (SPL13A)		Medtr8g096780	MtrunA17_Chr8g0386271	-		Wang, H., Lu, Z., Xu, Y., Kong, L., Shi, J., Liu, Y., Fu, C., Wang, X., Wang, Z. Y., Zhou, C., & Han, L. (2019a). Genome-wide characterization of SPL family in Medicago truncatula reveals the novel roles of miR156/SPL module in spiky pod development. BMC genomics, 20(1), 552.
431	U		MtSPL13B	Branch development; Control of body size; Flower development; Leaf development; Pod development; Seed development	Small leaves; increased lateral branches and reduced plant height; no spikes on flowers; reduction in pod size; loss of spines on pod surface; reduced seed number in each pod, seed size, and weight (all C: MtSPL2, MtSPL4, MtSPL5A.1, MtSPL5A.2, MtSPL5B, MtSPL6A, MtSPL6B, MtSPL6C, MtSPL10A, MtSPL10B, MtSPL11, MtSPL13A, MtSPL15A, MtSPL15B.1, and MtSPL15B.2)	C	miRNA	Wang et al., 2019a	2019	TF (SBP family)	SQUAMOSA PROMOTER BINDING PROTEIN-LIKE 13B (SPL13B)		Medtr3g099080	MtrunA17_Chr3g0132091	-		Wang, H., Lu, Z., Xu, Y., Kong, L., Shi, J., Liu, Y., Fu, C., Wang, X., Wang, Z. Y., Zhou, C., & Han, L. (2019a). Genome-wide characterization of SPL family in Medicago truncatula reveals the novel roles of miR156/SPL module in spiky pod development. BMC genomics, 20(1), 552.
432	U		MtSPL15A	Branch development; Control of body size; Flower development; Leaf development; Pod development; Seed development	Small leaves; increased lateral branches and reduced plant height; no spikes on flowers; reduction in pod size; loss of spines on pod surface; reduced seed number in each pod, seed size, and weight (all C: MtSPL2, MtSPL4, MtSPL5A.1, MtSPL5A.2, MtSPL5B, MtSPL6A, MtSPL6B, MtSPL6C, MtSPL10A, MtSPL10B, MtSPL11, MtSPL13A, MtSPL13B, MtSPL15B.1, and MtSPL15B.2)	C	miRNA	Wang et al., 2019a	2019	TF (SBP family)	SQUAMOSA PROMOTER BINDING PROTEIN-LIKE 15A (SPL15A)		Medtr7g092930	MtrunA17_Chr7g0258471	Mtr.1822.1.S1_at		Wang, H., Lu, Z., Xu, Y., Kong, L., Shi, J., Liu, Y., Fu, C., Wang, X., Wang, Z. Y., Zhou, C., & Han, L. (2019a). Genome-wide characterization of SPL family in Medicago truncatula reveals the novel roles of miR156/SPL module in spiky pod development. BMC genomics, 20(1), 552.
433	U		MtSPL15Ba	Branch development; Control of body size; Flower development; Leaf development; Pod development; Seed development	Small leaves; increased lateral branches and reduced plant height; no spikes on flowers; reduction in pod size; loss of spines on pod surface; reduced seed number in each pod, seed size, and weight (all C: MtSPL2, MtSPL4, MtSPL5A.1, MtSPL5A.2, MtSPL5B, MtSPL6A, MtSPL6B, MtSPL6C, MtSPL10A, MtSPL10B, MtSPL11, MtSPL13A, MtSPL13B, MtSPL15A, and MtSPL15B.2)	C	miRNA	Wang et al., 2019a	2019	TF (SBP family)	SQUAMOSA PROMOTER BINDING PROTEIN-LIKE 15Ba (SPL15Ba)	MtSPL15B	-	MtrunA17_Chr1g0175021	-	The genome assembly v3.5 locus Medtr1g053715 corresponds to two different genes in the genome assembly v5: MtrunA17_Chr1g0175021 and MtrunA17_Chr1g0175031. Thus, we added "a" and "b" to the names of these loci, respectively.	Wang, H., Lu, Z., Xu, Y., Kong, L., Shi, J., Liu, Y., Fu, C., Wang, X., Wang, Z. Y., Zhou, C., & Han, L. (2019a). Genome-wide characterization of SPL family in Medicago truncatula reveals the novel roles of miR156/SPL module in spiky pod development. BMC genomics, 20(1), 552.
434	U		MtSPL15Bb	Branch development; Control of body size; Flower development; Leaf development; Pod development; Seed development	Small leaves; increased lateral branches and reduced plant height; no spikes on flowers; reduction in pod size; loss of spines on pod surface; reduced seed number in each pod, seed size, and weight (all C: MtSPL2, MtSPL4, MtSPL5A.1, MtSPL5A.2, MtSPL5B, MtSPL6A, MtSPL6B, MtSPL6C, MtSPL10A, MtSPL10B, MtSPL11, MtSPL13A, MtSPL13B, MtSPL15A, and MtSPL15B.1)	C	miRNA	Wang et al., 2019a	2019	TF (SBP family)	SQUAMOSA PROMOTER BINDING PROTEIN-LIKE 15Bb (SPL15Bb)		-	MtrunA17_Chr1g0175031	-	The genome assembly v3.5 locus Medtr1g053715 corresponds to two different genes in the genome assembly v5: MtrunA17_Chr1g0175021 and MtrunA17_Chr1g0175031. Thus, we added "a" and "b" to the names of these loci, respectively.	Wang, H., Lu, Z., Xu, Y., Kong, L., Shi, J., Liu, Y., Fu, C., Wang, X., Wang, Z. Y., Zhou, C., & Han, L. (2019a). Genome-wide characterization of SPL family in Medicago truncatula reveals the novel roles of miR156/SPL module in spiky pod development. BMC genomics, 20(1), 552.
435	U		MtSPX1	AM symbiosis; Phosphate homeostasis; Vegetative growth	Decreased fresh weight of shoots and roots under phosphate-limited conditions; decreased shoot phosphate concentration under phosphate-limited conditions; decreased level of AM-colonization and arbuscule number; higher severity of symptoms described above (C: MtSPX3); increased shoot phosphate concentration under phosphate-replete conditions (C: MtSPX3); decreased shoot:root fresh weight ratio (indicative of a phosphate starvation response) under phosphate-replete conditions (C: MtSPX3); phosphate toxicity symptoms (yellow coloring of the leaf margins) at high levels of phosphate (C: MtSPX3); anthocyanin accumulation indicative of phosphate starvation stress (C: MtSPX3); higher ratio of mature-to-degrading arbuscules (C: MtSPX3)	A	Tnt1	Wang et al., 2021e	2021	SPX domain protein	SYG1, PHO81, and Xpr1 domain-containing protein 1 (SPX1)		Medtr3g107393	MtrunA17_Chr3g0137851	Mtr.24353.1.S1_at		Wang, P., Snijders, R., Kohlen, W., Liu, J., Bisseling, T., & Limpens, E. (2021e). Medicago SPX1 and SPX3 regulate phosphate homeostasis, mycorrhizal colonization, and arbuscule degradation. The Plant cell, 33(11), 3470–3486.
436	U		MtSPX3	AM symbiosis; Phosphate homeostasis; Vegetative growth	Decreased fresh weight of shoots and roots under phosphate-limited conditions; decreased shoot phosphate concentration under phosphate-limited conditions; decreased level of AM-colonization and arbuscule number; higher severity of symptoms described above (C: MtSPX1); increased shoot phosphate concentration under phosphate-replete conditions (C: MtSPX1); decreased shoot:root fresh weight ratio (indicative of a phosphate starvation response) under phosphate-replete conditions (C: MtSPX1); phosphate toxicity symptoms (yellow coloring of the leaf margins) at high levels of phosphate (C: MtSPX1); anthocyanin accumulation indicative of phosphate starvation stress (C: MtSPX1); higher ratio of mature-to-degrading arbuscules (C: MtSPX1)	A	Tnt1	Wang et al., 2021e	2021	SPX domain protein	SYG1, PHO81, and Xpr1 domain-containing protein 3 (SPX3)		Medtr0262s0060	MtrunA17_Chr7g0231134	-		Wang, P., Snijders, R., Kohlen, W., Liu, J., Bisseling, T., & Limpens, E. (2021e). Medicago SPX1 and SPX3 regulate phosphate homeostasis, mycorrhizal colonization, and arbuscule degradation. The Plant cell, 33(11), 3470–3486.
437	U		MtSrlk	Root development; Salinity stress	Increased tolerance of root growth to salt stress	A	EMS, RNAi	de Lorenzo et al., 2009	2009	Enzyme (kinase)	SALT-INDUCED RECEPTOR-LIKE KINASE (Srlk)		Medtr6g009370	MtrunA17_Chr6g0452221	Mtr.8739.1.S1_at, Mtr.17355.1.S1_s_at, Msa.2808.1.S1_at		de Lorenzo, L., Merchan, F., Laporte, P., Thompson, R., Clarke, J., Sousa, C., & Crespi, M. (2009). A novel plant leucine-rich repeat receptor kinase regulates the response of Medicago truncatula roots to salt stress. The Plant cell, 21(2), 668–680.
438	U		MtSTF	Leaf development	Abortion of blade expansion in the mediolateral axis and disruption of vein patterning; milder phenotype (C: MtWOX9); milder phenotype (C: MtCKX3A and MtCKX3B)	A	Tnt1	Tadege et al., 2011; Tadege and Mysore, 2011; Wang et al., 2022d; Li et al., 2024a	2011	TF (Homeobox-WOX family)	STENOFOLIA (STF)	MtWOX1, MtLAM1	Medtr8g107210	MtrunA17_Chr8g0392991	Mtr.14564.1.S1_s_at, Mtr.51678.1.S1_at		Tadege, M., Lin, H., Bedair, M., Berbel, A., Wen, J., Rojas, C. M., Niu, L., Tang, Y., Sumner, L., Ratet, P., McHale, N. A., Madueño, F., & Mysore, K. S. (2011). STENOFOLIA regulates blade outgrowth and leaf vascular patterning in Medicago truncatula and Nicotiana sylvestris. The Plant cell, 23(6), 2125–2142.	Tadege, M., & Mysore, K. S. (2011). Tnt1 retrotransposon tagging of STF in Medicago truncatula reveals tight coordination of metabolic, hormonal and developmental signals during leaf morphogenesis. Mobile genetic elements, 1(4), 301-329.	Wang, H., Li, X., Wolabu, T., Wang, Z., Liu, Y., Tadesse, D., Chen, N., Xu, A., Bi, X., Zhang, Y., Chen, J., & Tadege, M. (2022d). WOX family transcriptional regulators modulate cytokinin homeostasis during leaf blade development in Medicago truncatula and Nicotiana sylvestris. The Plant cell, 34(10), 3737–3753.	Li, X., Wang, T., Zhang, Y., Tadege, M., & Wang, H. (2024a). The STF/WOX1 MD is required for physical interaction with MtWOX9 and leaf blade outgrowth in Medicago truncatula. Physiologia plantarum, 176(1), e14212.
439	U		MtSTOP1	Acidity tolerance; Aluminium tolerance; Root development; Root exudation	Increased aluminium and low pH (pH 4.3) sensitivity; inhibited relative root elongation upon exposure to aluminium; affected secretion of citrate and increased accumulation of aluminium in the presence of aluminium; significantly suppressed relative root elongation under low pH (pH 4.3) conditions	A	CRISPR/Cas9	Jin et al., 2025	2025	TF (C2H2 family)	SENSITIVE-TO-PROTON-RHIZOTOXICITY 1 (STOP1)		-	MtrunA17_Chr1g0200421	-		Jin, D., Chen, J., Yan, C., Liu, X., Lin, Y., Li, Z., Guo, Z., & Zhang, Y. (2025). The zinc finger transcription factor MtSTOP1 modulates aluminum resistance and low pH tolerance in Medicago truncatula. Journal of experimental botany, eraf112.
440	U		MtSTOP4	Aluminium tolerance; Root development; Root exudation	Increased aluminium sensitivity; drastically reduced root elongation under low pH (pH 4.3) and aluminium stress conditions; accumulation of aluminium in roots and reduced secretion of citric acid by roots under both normal and aluminium stress conditions; more pronounced effect on root elongation under high aluminium conditions (C: MtSTOP1)	A	CRISPR/Cas9, Tnt1	Wang et al., 2017a, Jin et al., 2025	2017	TF (C2H2 family)	SENSITIVE-TO-PROTON-RHIZOTOXICITY 4 (STOP4)	MtSTOP	Medtr3g087120	MtrunA17_Chr3g0123941	Mtr.13291.1.S1_at, Mtr.35842.1.S1_at		Wang, J., Hou, Q., Li, P., Yang, L., Sun, X., Benedito, V. A., Wen, J., Chen, B., Mysore, K. S., & Zhao, J. (2017a). Diverse functions of multidrug and toxin extrusion (MATE) transporters in citric acid efflux and metal homeostasis in Medicago truncatula. The Plant journal, 90(1), 79–95.	Jin, D., Chen, J., Yan, C., Liu, X., Lin, Y., Li, Z., Guo, Z., & Zhang, Y. (2025). The zinc finger transcription factor MtSTOP1 modulates aluminum resistance and low pH tolerance in Medicago truncatula. Journal of experimental botany, eraf112.
441	U		MtSTP3.2	Resistance to fungal pathogens	Susceptibility to powdery mildew (C: MtSTP13.1 and MtSTP13.2)	C	VIGS	Gupta et al., 2021	2021	Transporter (hexose influx)	SUGAR TRANSPORT PROTEIN 3.2 (STP3.2)	MtSTP3_2	Medtr3g008170	MtrunA17_Chr3g0078991	Mtr.34899.1.S1_at		Gupta, M., Dubey, S., Jain, D., & Chandran, D. (2021). The Medicago truncatula Sugar Transport Protein 13 and Its Lr67res-Like Variant Confer Powdery Mildew Resistance in Legumes via Defense Modulation. Plant & cell physiology, 62(4), 650–667.
442	U		MtSTP13.1	Resistance to fungal pathogens	Susceptibility to powdery mildew (C: MtSTP13.2 and MtSTP3.2)	C	VIGS	Gupta et al., 2021	2021	Transporter (hexose influx)	SUGAR TRANSPORT PROTEIN 13.1 (STP13.1)	MtSTP13_3	Medtr5g006070	MtrunA17_Chr5g0394341	Mtr.50247.1.S1_at		Gupta, M., Dubey, S., Jain, D., & Chandran, D. (2021). The Medicago truncatula Sugar Transport Protein 13 and Its Lr67res-Like Variant Confer Powdery Mildew Resistance in Legumes via Defense Modulation. Plant & cell physiology, 62(4), 650–667.
443	U	CS	MtSTP13.2	Resistance to fungal pathogens	Susceptibility to powdery mildew (C: MtSTP13.1 and MtSTP3.2)	C	VIGS	Gupta et al., 2021	2021	Transporter (hexose influx)	SUGAR TRANSPORT PROTEIN 13.2 (STP13.2)	MtSTP13	Medtr1g104780	MtrunA17_Chr1g0205691	Mtr.433.1.S1_at, Msa.1571.1.S1_at		Gupta, M., Dubey, S., Jain, D., & Chandran, D. (2021). The Medicago truncatula Sugar Transport Protein 13 and Its Lr67res-Like Variant Confer Powdery Mildew Resistance in Legumes via Defense Modulation. Plant & cell physiology, 62(4), 650–667.
444	C		MtSTR	AM symbiosis	Tiny and shrivelled arbuscules; lower levels of AM colonization	A	EMS, Tnt1	Zhang et al., 2010; Bravo et al., 2017	2010	Transporter (substrate unknown, possibly beta-monoacylglycerol)	STUNTED ARBUSCULE (STR)		Medtr8g107450	MtrunA17_Chr8g0393191	-		Zhang, Q., Blaylock, L. A., & Harrison, M. J. (2010). Two Medicago truncatula half-ABC transporters are essential for arbuscule development in arbuscular mycorrhizal symbiosis. The Plant cell, 22(5), 1483–1497.	Bravo, A., Brands, M., Wewer, V., Dörmann, P., & Harrison, M. J. (2017). Arbuscular mycorrhiza-specific enzymes FatM and RAM2 fine-tune lipid biosynthesis to promote development of arbuscular mycorrhiza. The New phytologist, 214(4), 1631–1645.
445	U		MtSTR2	AM symbiosis; Lipid metabolism	Tiny and shrivelled arbuscules; lower levels of AM colonization; smaller amount of cutin; altered cutin composition	A	RNAi, Tnt1	Zhang et al., 2010; Zhang et al., 2023b	2010	Transporter (substrate unknown, possibly beta-monoacylglycerol)	STUNTED ARBUSCULE 2 (STR2)		Medtr5g030910	MtrunA17_Chr5g0411621	Mtr.51195.1.S1_at		Zhang, Q., Blaylock, L. A., & Harrison, M. J. (2010). Two Medicago truncatula half-ABC transporters are essential for arbuscule development in arbuscular mycorrhizal symbiosis. The Plant cell, 22(5), 1483–1497.	Zhang, Q., Wang, S., Xie, Q., Xia, Y., Lu, L., Wang, M., Wang, G., Long, S., Cai, Y., Xu, L., Wang, E., & Jiang, Y. (2023b). Control of arbuscule development by a transcriptional negative feedback loop in Medicago. Nature communications, 14(1), 5743.
446	C	CS	MtSucS1	AM symbiosis	Reduced shoot biomass, plant height, and leaf development; delayed flowering, resulting in a lower seed yield; increased root weight and root-to-shoot ratio; strongly reduced frequencies of internal hyphae, vesicles, and arbuscules; early senescing arbuscules; reduced development of mature arbuscules; reduced phosphorus and nitrogen levels (all C: colonization by AM fungi under P-deplete conditions)	A	AS	Baier et al., 2007, 2010	2007	Enzyme (transferase)	SUCROSE SYNTHASE 1 (SucS1)		Medtr4g124660	MtrunA17_Chr4g0070011	Mtr.2239.1.S1_at, Mtr.22018.1.S1_s_at		Baier, M. C., Barsch, A., Küster, H., & Hohnjec, N. (2007). Antisense repression of the Medicago truncatula nodule-enhanced sucrose synthase leads to a handicapped nitrogen fixation mirrored by specific alterations in the symbiotic transcriptome and metabolome. Plant physiology, 145(4), 1600–1618.	Baier, M. C., Keck, M., Gödde, V., Niehaus, K., Küster, H., & Hohnjec, N. (2010). Knockdown of the symbiotic sucrose synthase MtSucS1 affects arbuscule maturation and maintenance in mycorrhizal roots of Medicago truncatula. Plant physiology, 152(2), 1000–1014.
447	C		MtSUNN	AM symbiosis; Inflorescence development; Root development	Two flowers per peduncle instead of one; shorter primary root; even smaller root (C: MtCRA2); normal root length (C: MtBAM2); normal AM fungal colonization	A	EMS, gamma-irradiation, Tnt1	Penmetsa et al., 2003; Schnabel et al., 2005, 2023; Jeudy et al., 2010; Kassaw et al., 2015; Laffont et al., 2019; Chaulagain et al., 2023; Thomas and Frugoli, 2024; Pereira et al., 2024; Orosz et al., 2024	2003	Enzyme (kinase)	SUPERNUMERARY NODULATION (SUNN)		Medtr4g070970	MtrunA17_Chr4g0035464	Mtr.31573.1.S1_s_at, Mtr.46819.1.S1_at, Mtr.46819.1.S1_s_at, Mtr.52039.1.S1_s_at		Penmetsa, R. V., Frugoli, J. A., Smith, L. S., Long, S. R., & Cook, D. R. (2003). Dual genetic pathways controlling nodule number in Medicago truncatula. Plant physiology, 131(3), 998–1008.	Schnabel, E., Journet, E. P., de Carvalho-Niebel, F., Duc, G., & Frugoli, J. (2005). The Medicago truncatula SUNN gene encodes a CLV1-like leucine-rich repeat receptor kinase that regulates nodule number and root length. Plant molecular biology, 58(6), 809–822.	Jeudy, C., Ruffel, S., Freixes, S., Tillard, P., Santoni, A. L., Morel, S., Journet, E. P., Duc, G., Gojon, A., Lepetit, M., & Salon, C. (2010). Adaptation of Medicago truncatula to nitrogen limitation is modulated via local and systemic nodule developmental responses. The New phytologist, 185(3), 817–828.	Kassaw, T., Bridges, W., Jr, & Frugoli, J. (2015). Multiple Autoregulation of Nodulation (AON) Signals Identified through Split Root Analysis of Medicago truncatula sunn and rdn1 Mutants. Plants, 4(2), 209–224.	Laffont, C., Huault, E., Gautrat, P., Endre, G., Kalo, P., Bourion, V., Duc, G., & Frugier, F. (2019). Independent Regulation of Symbiotic Nodulation by the SUNN Negative and CRA2 Positive Systemic Pathways. Plant physiology, 180(1), 559–570.	Chaulagain, D., Schnabel, E., Crook, A., Bashyal, S., Müller, L. M., & Frugoli, J. (2023). A mutation in mediator subunit MED16A suppresses nodulation and increases arbuscule density in Medicago truncatula. Journal of plant growth regulation, https://doi.org/10.1007/s00344-023-10993-2	Schnabel, E. L., Chavan, S. A., Gao, Y., Poehlman, W. L., Feltus, F. A., & Frugoli, J. A. (2023). A Medicago truncatula autoregulation of nodulation mutant transcriptome analysis reveals disruption of the Sunn pathway causes constitutive expression changes in some genes, but overall response to rhizobia resembles wild-type, including induction of TML1 and TML2. Current Issues in Molecular Biology, 45(6), 4612-4631.	Thomas, J., & Frugoli, J. (2024). Mutation of BAM2 rescues the sunn hypernodulation phenotype in Medicago truncatula, suggesting that a signaling pathway like CLV1/BAM in Arabidopsis affects nodule number. Frontiers in plant science, 14, 1334190.	Pereira, W. J., Boyd, J., Conde, D., Triozzi, P. M., Balmant, K. M., Dervinis, C., Schmidt, H. W., Boaventura-Novaes, C., Chakraborty, S., Knaack, S. A., Gao, Y., Feltus, F. A., Roy, S., Ané, J. M., Frugoli, J., & Kirst, M. (2024). The single-cell transcriptome program of nodule development cellular lineages in Medicago truncatula. Cell reports, 43(2), 113747.	Orosz, J., Lin, E. X., Lindsay, P., Kappes, M., Bashyal, S., Everett, H., Gautam, C. K., Jackson, D., & Müller, L. M. (2024). Medicago truncatula CORYNE regulates inflorescence meristem branching, nutrient signaling, and arbuscular mycorrhizal symbiosis. bioRxiv (Cold Spring Harbor Laboratory). https://doi.org/10.1101/2024.09.20.614181
448	U		MtSUP	Flower development; Inflorescence development	Defects in inflorescence architecture and floral development; multi-flower phenotype; increased number of floral organs in the second, third, and fourth whorls	A	CRISPR/Cas9, Tnt1	Rodas et al., 2021	2021	TF (C2H2 family)	SUPERMAN (SUP)		Medtr2g076060	MtrunA17_Chr2g0315591	Mtr.1213.1.S1_at		Rodas, A. L., Roque, E., Hamza, R., Gómez-Mena, C., Minguet, E. G., Wen, J., Mysore, K. S., Beltrán, J. P., & Cañas, L. A. (2021). MtSUPERMAN plays a key role in compound inflorescence and flower development in Medicago truncatula. The Plant journal, 105(3), 816–830.
449	U	CS	MtSVP2	Floral transition	Normal flowering time; normal growth habit	N	Tnt1	Jaudal et al., 2014	2014	TF (MADS-MIKC family)	SHORT VEGETATIVE PHASE 2 (SVP2)	MtMADS1	Medtr5g032150	MtrunA17_Chr5g0412271	Mtr.7525.1.S1_at		Jaudal, M., Monash, J., Zhang, L., Wen, J., Mysore, K. S., Macknight, R., & Putterill, J. (2014). Overexpression of Medicago SVP genes causes floral defects and delayed flowering in Arabidopsis but only affects floral development in Medicago. Journal of experimental botany, 65(2), 429–442.
450	U	CS	MtSWEET1b	AM symbiosis	Normal AM symbiosis; enhanced collapse of arbuscules (C: overexpression of a dominant-negative mutant form of the protein)	A	Tnt1, dominant-negative mutant overexpression	An et al., 2019	2019	Transporter (glucose efflux)	SUGARS WILL EVENTUALLY BE EXPORTED TRANSPORTER 1b (SWEET1b)	MtSWEET1.2	Medtr3g089125	MtrunA17_Chr3g0125861	Mtr.42041.1.S1_at		An, J., Zeng, T., Ji, C., de Graaf, S., Zheng, Z., Xiao, T. T., Deng, X., Xiao, S., Bisseling, T., Limpens, E., & Pan, Z. (2019). A Medicago truncatula SWEET transporter implicated in arbuscule maintenance during arbuscular mycorrhizal symbiosis. The New phytologist, 224(1), 396–408.
451	C		MtSWEET11	AM symbiosis	Normal AM fungal colonization	N	Tnt1	Kryvoruchko et al., 2016	2016	Transporter (sucrose efflux)	SUGARS WILL EVENTUALLY BE EXPORTED TRANSPORTER 11 (SWEET11)	MtSWEET13	Medtr3g098930	MtrunA17_Chr3g0131961	Mtr.20845.1.S1_at		Kryvoruchko, I. S., Sinharoy, S., Torres-Jerez, I., Sosso, D., Pislariu, C. I., Guan, D., Murray, J., Benedito, V. A., Frommer, W. B., & Udvardi, M. K. (2016). MtSWEET11, a Nodule-Specific Sucrose Transporter of Medicago truncatula. Plant physiology, 171(1), 554–565.
452	C	CS	MtSYP121	AM symbiosis	Normal levels of AM colonization	N	Tnt1	Huisman et al., 2016, 2020	2016	Syntaxin	SYNTAXIN OF PLANTS 121 (SYP121)		Medtr1g056560	MtrunA17_Chr1g0177131	Mtr.38899.1.S1_at		Huisman, R., Hontelez, J., Mysore, K. S., Wen, J., Bisseling, T., & Limpens, E. (2016). A symbiosis-dedicated SYNTAXIN OF PLANTS 13II isoform controls the formation of a stable host-microbe interface in symbiosis. The New phytologist, 211(4), 1338–1351.	Huisman, R., Hontelez, J., Bisseling, T., & Limpens, E. (2020). SNARE Complexity in Arbuscular Mycorrhizal Symbiosis. Frontiers in plant science, 11, 354.
453	C		MtSYP122	AM symbiosis	Normal levels of AM colonization	N	Tnt1	Huisman et al., 2016, 2020	2016	Syntaxin	SYNTAXIN OF PLANTS 122 (SYP122)		Medtr1g056550	MtrunA17_Chr1g0177121	Mtr.10696.1.S1_at		Huisman, R., Hontelez, J., Mysore, K. S., Wen, J., Bisseling, T., & Limpens, E. (2016). A symbiosis-dedicated SYNTAXIN OF PLANTS 13II isoform controls the formation of a stable host-microbe interface in symbiosis. The New phytologist, 211(4), 1338–1351.	Huisman, R., Hontelez, J., Bisseling, T., & Limpens, E. (2020). SNARE Complexity in Arbuscular Mycorrhizal Symbiosis. Frontiers in plant science, 11, 354.
454	C		MtSYP132alpha	AM symbiosis; Embryo development; Gametophyte development	Normal levels of AM colonization; strongly reduced mature arbuscule abundance in mycorrhized root parts and in the whole root system (all C: RNAi); putative embryo or Gametophyte lethality (C: Tnt1)	A	CRISPR/Cas9, RNAi, Tnt1	Huisman et al., 2016, 2020	2016	Syntaxin	SYNTAXIN OF PLANTS 132alpha (SYP132alpha)	MtSYP132	Medtr2g088700	MtrunA17_Chr2g0322801	Mtr.31873.1.S1_at	The locus is annotated as a separate gene in the genome assembly v5 (not as an alternative splicing form of MtSYP132).	Huisman, R., Hontelez, J., Mysore, K. S., Wen, J., Bisseling, T., & Limpens, E. (2016). A symbiosis-dedicated SYNTAXIN OF PLANTS 13II isoform controls the formation of a stable host-microbe interface in symbiosis. The New phytologist, 211(4), 1338–1351.	Huisman, R., Hontelez, J., Bisseling, T., & Limpens, E. (2020). SNARE Complexity in Arbuscular Mycorrhizal Symbiosis. Frontiers in plant science, 11, 354.
455	U		MtSYP132beta	Embryo development; Gametophyte development; Root development	Putative embryo or Gametophyte lethality (C: Tnt1); very strongly affected root formation	A	RNAi, Tnt1	Huisman et al., 2016, 2020	2016	Syntaxin	SYNTAXIN OF PLANTS 132beta (SYP132beta)	MtSYP132b	-	MtrunA17_Chr2g0322811	-	The locus is annotated as a separate gene in the genome assembly v5 (not as an alternative splicing form of MtSYP132).	Huisman, R., Hontelez, J., Mysore, K. S., Wen, J., Bisseling, T., & Limpens, E. (2016). A symbiosis-dedicated SYNTAXIN OF PLANTS 13II isoform controls the formation of a stable host-microbe interface in symbiosis. The New phytologist, 211(4), 1338–1351.	Huisman, R., Hontelez, J., Bisseling, T., & Limpens, E. (2020). SNARE Complexity in Arbuscular Mycorrhizal Symbiosis. Frontiers in plant science, 11, 354.
456	U	CS	MtTCP4	Amino acid metabolism; Leaf development; Salinity stress	Curling of leaves; higher salt stress tolerance and higher proline content upon salt treatment (all C: MtTCP10, MtMYB1b, and MtLOX9)	C	miRNA	Li et al., 2022c	2022	TF (TCP family)	TEOSINTE-BRANCHED/CYCLOIDEA/PROLIFERATING 4 (TCP4)		Medtr8g463380	MtrunA17_Chr8g0360441	-		Li, M., Xu, L., Zhang, L., Li, X., Cao, C., Chen, L., Kang, J., Yang, Q., Liu, Y., Sod, B., & Long, R. (2022c). Overexpression of Mtr-miR319a Contributes to Leaf Curl and Salt Stress Adaptation in Arabidopsis thaliana and Medicago truncatula. International journal of molecular sciences, 24(1), 429.
457	U		MtTCP10	Amino acid metabolism; Leaf development; Salinity stress	Curling of leaves; higher salt stress tolerance and higher proline content upon salt treatment (all C: MtTCP4, MtMYB1b, and MtLOX9)	C	miRNA	Li et al., 2022c	2022	TF (TCP family)	TEOSINTE-BRANCHED/CYCLOIDEA/PROLIFERATING 10 (TCP10)	MtTCP10A	Medtr2g090960	MtrunA17_Chr2g0325171	-		Li, M., Xu, L., Zhang, L., Li, X., Cao, C., Chen, L., Kang, J., Yang, Q., Liu, Y., Sod, B., & Long, R. (2022c). Overexpression of Mtr-miR319a Contributes to Leaf Curl and Salt Stress Adaptation in Arabidopsis thaliana and Medicago truncatula. International journal of molecular sciences, 24(1), 429.
458	U		MtTCP18	Branch development; Control of body size; Hormone homeostasis; Pod development; Shoot development	Altered plant structure, with increased plant height and branch number (the primary and secondary branches), due to the increase both in number and length of internodes; normal length, diameter, and thickness of the pod; increased content of auxin (IAA) in axillary buds	A	Tnt1	Su et al., 2024	2024	TF (TCP family)	TEOSINTE BRANCHED1/CYCLOIDEA/PROLIFERATING CELL FACTOR 18 (TCP18)		Medtr4g111935	MtrunA17_Chr4g0062691	-		Su, X., Zheng, J., Diao, X., Yang, Z., Yu, D., & Huang, F. (2024). MtTCP18 Regulates Plant Structure in Medicago truncatula. Plants (Basel, Switzerland), 13(7), 1012.
459	U		MtTFL1	Flower development; Inflorescence development	Conversion of the inflorescence branching pattern from monopodial to sympodial; transformation of compound inflorescences to simple flowers (C: MtFULc)	A	Tnt1	Cheng et al., 2018a	2018	Phosphatidylethanolamine-binding protein	TERMINAL FLOWER 1 (TFL1)		Medtr7g104460	MtrunA17_Chr7g0266201	Mtr.48599.1.S1_at		Cheng, X., Li, G., Tang, Y., & Wen, J. (2018a). Dissection of genetic regulation of compound inflorescence development in Medicago truncatula. Development, 145(3), dev158766.
460	U		MtTi2a	Resistance to oomycete pathogens	Normal Aphanomyces euteiches infection (C: MtTi2b)	N	RNAi	Nyamsuren et al., 2007	2007	Protease inhibitor	TRYPSIN INHIBITOR 2a (Ti2a)	MtKunitz14	Medtr6g078120	MtrunA17_Chr6g0481951	Mtr.18799.1.S1_s_at	The RNAi construct silences transcripts of two loci, which we call MtTi2a and MtTi2b.	Nyamsuren, O., Firnhaber, C., Hohnjec, N., Becker, A., Kuester, & H., Krajinski, F. (2007). Suppression of the pathogen-inducible Medicago truncatula putative protease-inhibitor MtTi2 does not influence root infection by Aphanomyces euteiches but results in transcriptional changes from wildtype roots. Plant Science, 173(2), 84–95.
461	U		MtTi2b	Resistance to oomycete pathogens	Normal Aphanomyces euteiches infection (C: MtTi2a)	N	RNAi	Nyamsuren et al., 2007	2007	Protease inhibitor	TRYPSIN INHIBITOR 2b (Ti2b)	MtKunitz15	Medtr6g078140	MtrunA17_Chr6g0481961	Mtr.18799.1.S1_s_at	The RNAi construct silences transcripts of two loci, which we call MtTi2a and MtTi2b.	Nyamsuren, O., Firnhaber, C., Hohnjec, N., Becker, A., Kuester, & H., Krajinski, F. (2007). Suppression of the pathogen-inducible Medicago truncatula putative protease-inhibitor MtTi2 does not influence root infection by Aphanomyces euteiches but results in transcriptional changes from wildtype roots. Plant Science, 173(2), 84–95.
462	U		MtTIR1	AM symbiosis	Slightly decreased colonization; only stunted arbuscules with coarse, lower-order branches and no fine branches; finger-like hyphal protrusions into cortical cells (blockage at the stage of cell penetration) (all C: MtAFB2 and MtAFB4)	C	miRNA	Etemadi et al., 2014	2014	F-box protein	TRANSPORT INHIBITOR RESPONSE 1 (TIR1)	MtTIR1-like	Medtr1g088950	MtrunA17_Chr1g0196061	Mtr.12796.1.S1_at, Mtr.43747.1.S1_at, Mtr.45571.1.S1_at		Etemadi, M., Gutjahr, C., Couzigou, J. M., Zouine, M., Lauressergues, D., Timmers, A., Audran, C., Bouzayen, M., Bécard, G., & Combier, J. P. (2014). Auxin perception is required for arbuscule development in arbuscular mycorrhizal symbiosis. Plant physiology, 166(1), 281–292.
463	U		MtTLP	Resistance to fungal pathogens; Resistance to oomycete pathogens	Normal susceptibility to fungal pathogens Colletotrichum trifolii and Erysiphe pisi; normal susceptibility to oomycete pathogen Aphanomyces euteiches	N	RNAi	Samac et al., 2011	2011	Thaumatin family protein	THAUMATIN‐LIKE PROTEIN (TLP)	MtPR5	Medtr1g062590	MtrunA17_Chr1g0180121	Mtr.8572.1.S1_at	The construct may be not gene-specific. At least one other gene might have been affected in the RNAi line: MtrunA17_Chr1g0180161 (not shown in this list because the phenotype is neutral).	Samac, D. A., Peñuela, S., Schnurr, J. A., Hunt, E. N., Foster-Hartnett, D., Vandenbosch, K. A., & Gantt, J. S. (2011). Expression of coordinately regulated defence response genes and analysis of their role in disease resistance in Medicago truncatula. Molecular plant pathology, 12(8), 786–798.
464	U		MtTM6	Flower development	Petals with small patches of green tissue at the borders; a carpel-like structure fused to the edge of the petal; almost full conversion of all anthers into carpels	A	RNAi, Tnt1	Roque et al., 2013	2013	TF (MADS-MIKC family)	TOMATO MADS BOX GENE 6 (TM6)		Medtr5g021270	MtrunA17_Chr5g0404951	Mtr.11698.1.S1_at		Roque, E., Serwatowska, J., Cruz Rochina, M., Wen, J., Mysore, K. S., Yenush, L., Beltrán, J. P., & Cañas, L. A. (2013). Functional specialization of duplicated AP3-like genes in Medicago truncatula. The Plant journal, 73(4), 663–675.
465	C		MtTML1	AM symbiosis; Root development	Normal root length; normal AM fungal colonization; mild increase in AM fungal root colonization at later timepoints (C: MtTML2); shorter roots (C: MtTML2)	C	CRISPR/Cas9, RNAi	Gautrat et al., 2019; Chaulagain et al., 2024	2019	F-box protein	TOO MUCH LOVE 1 (TML1)		Medtr7g029290	MtrunA17_Chr7g0225551	Mtr.9802.1.S1_at, Mtr.13058.1.S1_at		Gautrat, P., Mortier, V., Laffont, C., De Keyser, A., Fromentin, J., Frugier, F., & Goormachtig, S. (2019). Unraveling new molecular players involved in the autoregulation of nodulation in Medicago truncatula. Journal of experimental botany, 70(4), 1407–1417.	Chaulagain, D., Schnabel, E., Kappes, M., Lin, E. X., Müller, L. M., & Frugoli, J. A. (2024). TML1 and TML2 synergistically regulate nodulation and affect arbuscular mycorrhiza in Medicago truncatula. Frontiers in plant science, 15, 1504404.
466	C		MtTML2	AM symbiosis; Root development	Normal root length; normal AM fungal colonization; mild increase in AM fungal root colonization at later timepoints (C: MtTML1); shorter roots (C: MtTML1)	C	CRISPR/Cas9, RNAi, Tnt1	Gautrat et al., 2019; Chaulagain et al., 2024	2019	F-box protein	TOO MUCH LOVE 2 (TML2)		Medtr6g023805	MtrunA17_Chr6g0459491	Mtr.28373.1.S1_at		Gautrat, P., Mortier, V., Laffont, C., De Keyser, A., Fromentin, J., Frugier, F., & Goormachtig, S. (2019). Unraveling new molecular players involved in the autoregulation of nodulation in Medicago truncatula. Journal of experimental botany, 70(4), 1407–1417.	Chaulagain, D., Schnabel, E., Kappes, M., Lin, E. X., Müller, L. M., & Frugoli, J. A. (2024). TML1 and TML2 synergistically regulate nodulation and affect arbuscular mycorrhiza in Medicago truncatula. Frontiers in plant science, 15, 1504404.
467	U		MtTP930	Control of body size; Photosynthesis; Vegetative growth	Dwarfism; reduced length of the aerial part, root length, fresh weight of the aerial part, and fresh weight of the root; light leaf color; reduced chlorophyll content; impaired chloroplast function; lower maximum quantum yield and actual quantum yield	A	Tnt1	Liu et al., 2024b	2024	Transmembrane protein	TRANSMEMBRANE PROTEIN Medtr7g095930 (TP930)		Medtr7g095930	MtrunA17_Chr7g0260541	Mtr.43806.1.S1_at		Liu, J., Chen, H., Liu, L., Meng, X., Liu, Q., Ye, Q., Wen, J., Wang, T., & Dong, J. (2024b). A cargo sorting receptor mediates chloroplast protein trafficking through the secretory pathway. The Plant cell, 36(9), 3770–3786.
468	U	CS	MtTPR3a	AM symbiosis	Higher abundance of fully developed arbuscules at 6 weeks post inoculation	A	RNAi	Zhang et al., 2023b	2023	TF (WD40-like family)	TOPLESS-RELATED 3a (TPR3a)	MtTPR4	Medtr7g112460	MtrunA17_Chr7g0271991	Mtr.10616.1.S1_at, Mtr.23085.1.S1_s_at		Zhang, Q., Wang, S., Xie, Q., Xia, Y., Lu, L., Wang, M., Wang, G., Long, S., Cai, Y., Xu, L., Wang, E., & Jiang, Y. (2023b). Control of arbuscule development by a transcriptional negative feedback loop in Medicago. Nature communications, 14(1), 5743.
469	U		MtTPS10	Resistance to oomycete pathogens	No emission of sesquiterpenes upon Aphanomyces euteiches infection; higher susceptibility to A. euteiches infection	A	miRNA, Tnt1	Yadav et al., 2019	2019	Enzyme (lyase)	TERPENE SYNTHASE 10 (TPS10)		Medtr5g073200	MtrunA17_Chr5g0431571	-		Yadav, H., Dreher, D., Athmer, B., Porzel, A., Gavrin, A., Baldermann, S., Tissier, A., & Hause, B. (2019). Medicago TERPENE SYNTHASE 10 Is Involved in Defense Against an Oomycete Root Pathogen. Plant physiology, 180(3), 1598–1613.
470	C	CSMS	MtTPST	Control of body size; Leaf development; Pod development; Root development; Seed development; Shoot development; Vegetative growth	Stunted phenotype with short roots; reduced primary root length, lateral root number per plant, lateral root density, shoot height, and fresh weight; smaller leaves, fruits, and mature seeds	A	Tnt1	Zhang et al., 2025	2025	Enzyme (transferase)	TYROSYLPROTEIN SULFOTRANSFERASE (TPST)		Medtr4g058890	MtrunA17_Chr4g0028941	Mtr.1595.1.S1_at		Zhang, D., Di, Q., Gui, J., Li, Q., Mysore, K. S., Wen, J., Luo, L., & Yu, L. (2025). Tyrosylprotein Sulfotransferase Positively Regulates Symbiotic Nodulation and Root Growth. Plant, cell & environment, 48(1), 553–570.
471	U		MtTSAR1	Root development	Normal root development	N	RNAi	Mertens et al., 2016	2016	TF (bHLH family)	TRITERPENE SAPONIN BIOSYNTHESIS ACTIVATING REGULATOR 1 (TSAR1)		Medtr7g080780	MtrunA17_Chr7g0249811	Mtr.43316.1.S1_at		Mertens, J., Pollier, J., Vanden Bossche, R., Lopez-Vidriero, I., Franco-Zorrilla, J. M., & Goossens, A. (2016). The bHLH Transcription Factors TSAR1 and TSAR2 Regulate Triterpene Saponin Biosynthesis in Medicago truncatula. Plant physiology, 170(1), 194–210.
472	U		MtTT8	Flavonoid metabolism; Seed composition	Loss of accumulation of proanthocyanidin in seeds; loss of anthocyanin accumulation in leaf and flower; white seed coat; lack of red pigmentation in leaflets and petioles; pale-yellow petals with reduced lutein content	A	Tnt1	Li et al., 2016; Meng et al., 2019b, 2023	2016	TF (bHLH family)	TRANSPARENT TESTA 8 (TT8)		Medtr1g072320	MtrunA17_Chr1g0185621	Mtr.22479.1.S1_at		Li, P., Chen, B., Zhang, G., Chen, L., Dong, Q., Wen, J., Mysore, K. S., & Zhao, J. (2016). Regulation of anthocyanin and proanthocyanidin biosynthesis by Medicago truncatula bHLH transcription factor MtTT8. The New phytologist, 210(3), 905–921.	Meng, Y., Wang, Z., Wang, Y., Wang, C., Zhu, B., Liu, H., Ji, W., Wen, J., Chu, C., Tadege, M., Niu, L., & Lin, H. (2019b). The MYB Activator WHITE PETAL1 Associates with MtTT8 and MtWD40-1 to Regulate Carotenoid-Derived Flower Pigmentation in Medicago truncatula. The Plant cell, 31(11), 2751–2767.	Meng, Y., Wang, C., Li, Q., Ji, W., Wen, J., Mysore, K. S., Pei, Y., Niu, L., & Lin, H. (2023). DPB3 and DPB4 proteins regulate Medicago flowering and leaf anthocyanin biosynthesis. Journal of genetics and genomics, 50(6), 450–453.
473	U		MtUFO	Leaf development	Normal leaves; normal leaves (C: MtPINNA1)	N	Tnt1	Lu et al., 2024	2024	F-box protein	UNUSUAL FLORAL ORGANS (UFO)		Medtr4g094748	MtrunA17_Chr4g0052791	-		Lu, Z., Zhang, J., Wang, H., Zhang, K., Gu, Z., Xu, Y., Zhang, J., Wang, M., Han, L., Xiang, F., & Zhou, C. (2024). Rewiring of a KNOXI regulatory network mediated by UFO underlies the compound leaf development in Medicago truncatula. Nature communications, 15(1), 2988.
474	U		MtUGT72L1	Flavonoid metabolism; Seed composition	Partial reduction of epicatechin and proanthocyanidin levels in seeds	A	Tnt1	Pang et al., 2013	2013	Enzyme (transferase)	UDP-GLUCOSYL TRANSFERASE 72L1 (UGT72L1)		-	MtrunA17_Chr8g0336691	-		Pang, Y., Cheng, X., Huhman, D. V., Ma, J., Peel, G. J., Yonekura-Sakakibara, K., Saito, K., Shen, G., Sumner, L. W., Tang, Y., Wen, J., Yun, J., & Dixon, R. A. (2013). Medicago glucosyltransferase UGT72L1: potential roles in proanthocyanidin biosynthesis. Planta, 238(1), 139–154.
475	U		MtUGT73F3	Control of body size; Saponin metabolism; Seed composition; Seed germination	Dwarfism; delayed germination; increased formation of non-C-28-glucosylated sapogenins, isoflavone formononetin, and its conjugates	A	Tnt1	Naoumkina et al., 2010	2010	Enzyme (transferase)	UDP-GLUCOSYL TRANSFERASE 73F3 (UGT73F3)		Medtr2g035020	MtrunA17_Chr2g0294931	-		Naoumkina, M. A., Modolo, L. V., Huhman, D. V., Urbanczyk-Wochniak, E., Tang, Y., Sumner, L. W., & Dixon, R. A. (2010). Genomic and coexpression analyses predict multiple genes involved in triterpene saponin biosynthesis in Medicago truncatula. The Plant cell, 22(3), 850–866.
476	U		MtUGT78G1	Embryo development; Gametophyte development; Flavonoid metabolism; Seed composition	Putative embryo or Gametophyte lethality	A	Tnt1	Peel et al., 2009	2009	Enzyme (transferase)	UDP-GLUCOSYL TRANSFERASE 78G1 (UGT78G1)	Mt3GT-2	Medtr4g128690	MtrunA17_Chr4g0072761	Mtr.39747.1.S1_at		Peel, G. J., Pang, Y., Modolo, L. V., & Dixon, R. A. (2009). The LAP1 MYB transcription factor orchestrates anthocyanidin biosynthesis and glycosylation in Medicago. The Plant journal, 59(1), 136–149.
477	U		MtUGT84A1	Control of body size; Flavonoid metabolism; Leaf development; Stem development	Emerald hypocotyls, stems, and petioles; reduced anthocyanin content; curly leaves and shorter petioles; dwarfism; shortened internodes	A	Tnt1	Wang et al., 2022c	2022	Enzyme (transferase)	UDP-GLYCOSYLTRANSFERASE 84A1 (UGT84A1)		Medtr1g107285	MtrunA17_Chr1g0207831	Mtr.38344.1.S1_at		Wang, X., Wang, J., Cui, H., Yang, W., Yu, B., Zhang, C., Wen, J., Kang, J., Wang, Z., & Yang, Q. (2022c). The UDP-glycosyltransferase MTUGT84A1 regulates anthocyanin accumulation and plant growth via JA signaling in Medicago truncatula. Environmental and Experimental Botany, 201, 104972
478	C	CS	MtVAMP721d	AM symbiosis; Root development	Fewer mature arbuscules; small trunk-like hyphae abundantly formed in root inner cortical cells; shorter transgenic roots (all C: MtVAMP721e)	C	RNAi	Ivanov et al., 2012	2012	Membrane protein (vesicle trafficking)	VESICLE ASSOCIATED MEMBRANE PROTEIN 721d (VAMP721d)		Medtr2g028790	MtrunA17_Chr2g0291651	Mtr.16019.1.S1_at, Mtr.27800.1.S1_s_at		Ivanov, S., Fedorova, E. E., Limpens, E., De Mita, S., Genre, A., Bonfante, P., & Bisseling, T. (2012). Rhizobium-legume symbiosis shares an exocytotic pathway required for arbuscule formation. Proceedings of the National Academy of Sciences of the United States of America, 109(21), 8316–8321.
479	C	CS	MtVAMP721e	AM symbiosis; Root development	Fewer mature arbuscules; small trunk-like hyphae abundantly formed in root inner cortical cells; shorter transgenic roots (all C: MtVAMP721d)	C	RNAi	Ivanov et al., 2012	2012	Membrane protein (vesicle trafficking)	VESICLE ASSOCIATED MEMBRANE PROTEIN 721e (VAMP721e)		Medtr4g083490	MtrunA17_Chr4g0043521	Mtr.40273.1.S1_at		Ivanov, S., Fedorova, E. E., Limpens, E., De Mita, S., Genre, A., Bonfante, P., & Bisseling, T. (2012). Rhizobium-legume symbiosis shares an exocytotic pathway required for arbuscule formation. Proceedings of the National Academy of Sciences of the United States of America, 109(21), 8316–8321.
480	C		MtVPS11	Root development	No formation of transgenic roots	A	RNAi	Gavrin et al., 2014	2014	Vacuolar sorting protein (HOPS complex)	VACUOLAR SORTING PROTEIN 11 (VPS11)		Medtr1g019500	MtrunA17_Chr1g0153441	Mtr.28776.1.S1_s_at, Mtr.46699.1.S1_at		Gavrin, A., Kaiser, B. N., Geiger, D., Tyerman, S. D., Wen, Z., Bisseling, T., & Fedorova, E. E. (2014). Adjustment of host cells for accommodation of symbiotic bacteria: vacuole defunctionalization, HOPS suppression, and TIP1g retargeting in Medicago. The Plant cell, 26(9), 3809–3822.
481	C		MtVPS39	Root development	No formation of transgenic roots	A	RNAi	Gavrin et al., 2014	2014	Vacuolar sorting protein (HOPS complex)	VACUOLAR SORTING PROTEIN 39 (VPS39)		Medtr5g020140	MtrunA17_Chr5g0404061	Mtr.4622.1.S1_at, Mtr.42000.1.S1_at		Gavrin, A., Kaiser, B. N., Geiger, D., Tyerman, S. D., Wen, Z., Bisseling, T., & Fedorova, E. E. (2014). Adjustment of host cells for accommodation of symbiotic bacteria: vacuole defunctionalization, HOPS suppression, and TIP1g retargeting in Medicago. The Plant cell, 26(9), 3809–3822.
482	C	MS	MtVPT2	Phosphate homeostasis	High phosphate sensitivity and low phosphate tolerance; lower root-to-shoot phosphate transfer efficiency; higher root cytosolic inorganic phosphate concentration	A	RNAi, Tnt1	Liu et al., 2023c	2023	Transporter (phosphate influx)	VACUOLAR PHOSPHATE TRANSPORTER 2 (VPT2)		Medtr1g099580	MtrunA17_Chr1g0202441	Mtr.14318.1.S1_at	In Figure 2a of Liu et al. (2023c), the first sequence is MtVPT2. However, it is mislabeled as MtVPT3. MtVPT2 has only one Tnt1 line analysed in that study.	Liu, J., Yang, R., Yan, J., Li, C., Lin, X., Lin, L., Cao, Y., Xu, T., Li, J., Yuan, Y., Wen, J., Mysore, K. S., & Luan, S. (2023c). VPT-like genes modulate Rhizobium-legume symbiosis and phosphorus adaptation. The Plant journal, 116(1), 112–127.
483	C		MtVPT3	Calcium homeostasis; Phosphate homeostasis; Sulfur homeostasis; Vanadium tolerance	High phosphate sensitivity and low phosphate tolerance; higher root-to-shoot phosphate transfer efficiency; lower root cytosolic inorganic phosphate concentration; delayed leaf-wilting phenotype under vanadium stress; higher vanadium tolerance but higher concentration of vanadium accumulated in the shoot; higher total sulfur and total calcium levels in the shoot; lower concentrations of vanadium and phosphorus in the root	A	Tnt1	Liu et al., 2023c, 2024a	2023	Transporter (phosphate influx)	VACUOLAR PHOSPHATE TRANSPORTER 3 (VPT3)		Medtr7g076520	MtrunA17_Chr7g0246901	Mtr.20659.1.S1_s_at		Liu, J., Yang, R., Yan, J., Li, C., Lin, X., Lin, L., Cao, Y., Xu, T., Li, J., Yuan, Y., Wen, J., Mysore, K. S., & Luan, S. (2023c). VPT-like genes modulate Rhizobium-legume symbiosis and phosphorus adaptation. The Plant journal, 116(1), 112–127.	Liu, P., Zhang, X., Lin, L., Cao, Y., Lin, X., Ye, L., Yan, J., Gao, H., Wen, J., Mysore, K. S., & Liu, J. (2024a). Nodulation Signaling Pathway 1 and 2 Modulate Vanadium Accumulation and Tolerance of Legumes. Advanced science (Weinheim, Baden-Wurttemberg, Germany), 11(12), e2306389.
484	C		MtVPY	AM symbiosis	Compromised AM fungal entry; failure to form arbuscules	A	FNB, RNAi	Pumplin et al., 2010; Murray et al., 2011; Liu et al., 2019b; Lindsay et al., 2022	2010	Membrane protein (ankyrin-repeat domain containing)	VAPYRIN (VPY)	MtFLOT7	Medtr6g027840	MtrunA17_Chr6g0461061	Mtr.39050.1.S1_at, Mtr.42828.1.S1_at		Pumplin, N., Mondo, S. J., Topp, S., Starker, C. G., Gantt, J. S., & Harrison, M. J. (2010). Medicago truncatula Vapyrin is a novel protein required for arbuscular mycorrhizal symbiosis. The Plant journal, 61(3), 482–494.	Murray, J. D., Muni, R. R., Torres-Jerez, I., Tang, Y., Allen, S., Andriankaja, M., Li, G., Laxmi, A., Cheng, X., Wen, J., Vaughan, D., Schultze, M., Sun, J., Charpentier, M., Oldroyd, G., Tadege, M., Ratet, P., Mysore, K. S., Chen, R., & Udvardi, M. K. (2011). Vapyrin, a gene essential for intracellular progression of arbuscular mycorrhizal symbiosis, is also essential for infection by rhizobia in the nodule symbiosis of Medicago truncatula. The Plant journal, 65(2), 244–252.	Liu, C. W., Breakspear, A., Stacey, N., Findlay, K., Nakashima, J., Ramakrishnan, K., Liu, M., Xie, F., Endre, G., de Carvalho-Niebel, F., Oldroyd, G., Udvardi, M. K., Fournier, J., & Murray, J. D. (2019b). A protein complex required for polar growth of rhizobial infection threads. Nature communications, 10(1), 2848.	Lindsay, P. L., Ivanov, S., Pumplin, N., Zhang, X., & Harrison, M. J. (2022). Distinct ankyrin repeat subdomains control VAPYRIN locations and intracellular accommodation functions during arbuscular mycorrhizal symbiosis. Nature communications, 13(1), 5228.
485	U	CS	MtVRN2	Floral transition	Early flowering under long-day conditions without vernalisation	A	Tnt1	Jaudal et al., 2016	2016	TF (C2H2 family)	VERNALISATION2-LIKE (VRN2)		Medtr5g013150	MtrunA17_Chr5g0399611	Mtr.11106.1.S1_at		Jaudal, M., Zhang, L., Che, C., Hurley, D. G., Thomson, G., Wen, J., Mysore, K. S., & Putterill, J. (2016). MtVRN2 is a Polycomb VRN2-like gene which represses the transition to flowering in the model legume Medicago truncatula. The Plant journal, 86(2), 145–160.
486	U	MS	MtWD40-1	Flavonoid metabolism; Seed composition	Loss of accumulation of proanthocyanidin and mucilage in seeds; loss of anthocyanin accumulation in leaf; white seed coat; lack of red pigmentation in leaflets and petioles; pale-yellow petals with reduced lutein content	A	Tnt1	Pang et al., 2009; Meng et al., 2019b, 2023	2009	TF (WD40-like family)	TRYPTOPHAN-ASPARTIC ACID (W-D) DIPEPTIDE REPEAT 40 CONTAINING PROTEIN 1 (WD40-1)	MtTTG1	Medtr3g092840	MtrunA17_Chr3g0127991	Mtr.39774.1.S1_at		Pang, Y., Wenger, J. P., Saathoff, K., Peel, G. J., Wen, J., Huhman, D., Allen, S. N., Tang, Y., Cheng, X., Tadege, M., Ratet, P., Mysore, K. S., Sumner, L. W., Marks, M. D., & Dixon, R. A. (2009). A WD40 repeat protein from Medicago truncatula is necessary for tissue-specific anthocyanin and proanthocyanidin biosynthesis but not for trichome development. Plant physiology, 151(3), 1114–1129.	Meng, Y., Wang, Z., Wang, Y., Wang, C., Zhu, B., Liu, H., Ji, W., Wen, J., Chu, C., Tadege, M., Niu, L., & Lin, H. (2019b). The MYB Activator WHITE PETAL1 Associates with MtTT8 and MtWD40-1 to Regulate Carotenoid-Derived Flower Pigmentation in Medicago truncatula. The Plant cell, 31(11), 2751–2767.	Meng, Y., Wang, C., Li, Q., Ji, W., Wen, J., Mysore, K. S., Pei, Y., Niu, L., & Lin, H. (2023). DPB3 and DPB4 proteins regulate Medicago flowering and leaf anthocyanin biosynthesis. Journal of genetics and genomics, 50(6), 450–453.
487	U		MtWFL	Fertility; Flower development; Leaf development; Lipid metabolism; Pod development	Wrinkled leaves throughout the growth period and fused floral organs during the reproductive period; leaves with sparser epicuticular wax crystals on the surface and increased water permeability due to the lower amount of cuticular wax and its altered composition (Yang et al., 2021). The corolla tightly enclosed by the enlarged sepals, preventing petal expansion; the stigma expands outwardly; the reduced amount of very long chain fatty acids and cuticular wax; a slight increase in the cutin amount; increased cuticle permeability; more rapid water loss by leaves; development of very few pods, which abort early; sterility due to the increased physical distance between stigma and anthers; organ adhesions between flowers and leaves and between leaflets; increased number of leaflets; relatively smooth leaf margin (Wang et al., 2023).	A	Tnt1	Yang et al., 2021; Wang et al., 2023c	2021	Enzyme (transferase)	WRINKLED FLOWER AND LEAF (WFL)	MtUOF1	Medtr3g105550	MtrunA17_Chr3g0136561	Mtr.12642.1.S1_at, Mtr.30453.1.S1_at, Msa.1389.1.S1_at, Msa.1891.1.S1_at		Yang, T., Li, Y., Liu, Y., He, L., Liu, A., Wen, J., Mysore, K. S., Tadege, M., & Chen, J. (2021). The 3-ketoacyl-CoA synthase WFL is involved in lateral organ development and cuticular wax synthesis in Medicago truncatula. Plant molecular biology, 105(1-2), 193–204.	Wang, H., Lu, Z., Xu, Y., Zhang, J., Han, L., Chai, M., Wang, Z. Y., Yang, X., Lu, S., Tong, J., Xiao, L., Wen, J., Mysore, K. S., & Zhou, C. (2023c). Roles of very long-chain fatty acids in compound leaf patterning in Medicago truncatula. Plant physiology, 191(3), 1751–1770.
488	U		MtWOX3	Fertility; Flower development	Loose-flower phenotype, defects in sepal and petal development; reduced fertility	A	Tnt1	Niu et al., 2015	2015	TF (Homeobox-WOX family)	WUSCHEL-RELATED HOMEOBOX 3 (WOX3)	MtLFL	Medtr7g060630	MtrunA17_Chr7g0238431	-		Niu, L., Lin, H., Zhang, F., Watira, T. W., Li, G., Tang, Y., Wen, J., Ratet, P., Mysore, K. S., & Tadege, M. (2015). LOOSE FLOWER, a WUSCHEL-like Homeobox gene, is required for lateral fusion of floral organs in Medicago truncatula. The Plant journal, 81(3), 480–492.
489	U		MtWOX9	Leaf development	Normal leaf development; partial rescue of the MtSTF mutant phenotype (C: MtSTF)	C	RNAi	Wang et al., 2022d	2022	TF (Homeobox-WOX family)	WUSCHEL-RELATED HOMEOBOX 9 (WOX9)	MtWOX9b	Medtr2g015000	MtrunA17_Chr2g0283141	Mtr.5935.1.S1_at		Wang, H., Li, X., Wolabu, T., Wang, Z., Liu, Y., Tadesse, D., Chen, N., Xu, A., Bi, X., Zhang, Y., Chen, J., & Tadege, M. (2022d). WOX family transcriptional regulators modulate cytokinin homeostasis during leaf blade development in Medicago truncatula and Nicotiana sylvestris. The Plant cell, 34(10), 3737–3753.
490	U		MtWP1	Carotenoid metabolism; Flavonoid metabolism	Reduced lutein, violaxanthin, and anthocyanin accumulation in petals; visibly lighter color of petals (nearly white)	A	Tnt1	Meng et al., 2019b	2019	TF (MYB-HB-like family)	WHITE PETAL 1 (WP1)	MtMYB036	Medtr0197s0010	MtrunA17_Chr7g0240821	-		Meng, Y., Wang, Z., Wang, Y., Wang, C., Zhu, B., Liu, H., Ji, W., Wen, J., Chu, C., Tadege, M., Niu, L., & Lin, H. (2019b). The MYB Activator WHITE PETAL1 Associates with MtTT8 and MtWD40-1 to Regulate Carotenoid-Derived Flower Pigmentation in Medicago truncatula. The Plant cell, 31(11), 2751–2767.
491	U		MtWRI5a	AM symbiosis	Lower levels of AM colonization and reduced arbuscule length; shorter tracts of cortical cells containing arbuscules	A	RNAi, Tnt1	Jiang et al., 2018	2018	TF (AP2-EREBP family)	WRINKLED 5a (WRI5a)		Medtr8g468920	MtrunA17_Chr8g0362541	-		Jiang, Y., Xie, Q., Wang, W., Yang, J., Zhang, X., Yu, N., Zhou, Y., & Wang, E. (2018). Medicago AP2-Domain Transcription Factor WRI5a Is a Master Regulator of Lipid Biosynthesis and Transfer during Mycorrhizal Symbiosis. Molecular plant, 11(11), 1344–1359.
492	U		MtWRKY	Lignin metabolism	Normal growth habit; progressive ectopic lignification into the pith with increasing stem maturity; high syringyl lignin content in the pith cell walls; the total lignin in the stem only slightly increased; lignin levels doubled in isolated pith material	A	Tnt1	Wang et al., 2010b	2010	TF (WRKY family)	WRKYGQK MOTIF (WRKY)		Medtr8g007270	MtrunA17_Chr8g0335811	Mtr.5137.1.S1_at		Wang, H., Avci, U., Nakashima, J., Hahn, M. G., Chen, F., & Dixon, R. A. (2010b). Mutation of WRKY transcription factors initiates pith secondary wall formation and increases stem biomass in dicotyledonous plants. Proceedings of the National Academy of Sciences of the United States of America, 107(51), 22338–22343.
493	U		MtWUS	Leaf development; Somatic embryo development; Stem development	Strongly inhibited callus proliferation and somatic embryo induction; disorganized specification and arrest of the shoot apical meristem and axillary meristems; arrest in the vegetative phase without apparent stem elongation; leaves are shorter in the proximal–distal axis due to reduced leaf elongation; higher blade width/length ratio and altered leaf shape; abnormal patterning of the compound leaves and the shape of the leaf margin	A	RNAi	Chen et al., 2009; Meng et al., 2019a; Wang et al., 2019b	2009	TF (Homeobox-WOX family)	WUSCHEL (WUS)	MtWOX1b, MtHDL	Medtr5g021930	MtrunA17_Chr5g0405351	-		Chen, S. K., Kurdyukov, S., Kereszt, A., Wang, X. D., Gresshoff, P. M., & Rose, R. J. (2009). The association of homeobox gene expression with stem cell formation and morphogenesis in cultured Medicago truncatula. Planta, 230(4), 827–840.	Meng, Y., Liu, H., Wang, H., Liu, Y., Zhu, B., Wang, Z., Hou, Y., Zhang, P., Wen, J., Yang, H., Mysore, K. S., Chen, J., Tadege, M., Niu, L., & Lin, H. (2019a). HEADLESS, a WUSCHEL homolog, uncovers novel aspects of shoot meristem regulation and leaf blade development in Medicago truncatula. Journal of experimental botany, 70(1), 149–163.	Wang, H., Xu, Y., Hong, L., Zhang, X., Wang, X., Zhang, J., Ding, Z., Meng, Z., Wang, Z. Y., Long, R., Yang, Q., Kong, F., Han, L., & Zhou, C. (2019b). HEADLESS Regulates Auxin Response and Compound Leaf Morphogenesis in Medicago truncatula. Frontiers in plant science, 10, 1024.
494	U		MtZIP14	AM symbiosis; Zinc homeostasis	Reduced shoot biomass (C: colonization by AM fungi under Zn-deplete conditions); fewer vesicles and arbuscules	A	Tnt1	Watts-Williams et al., 2023	2023	Transporter (zinc influx)	ZINC IRON PERMEASE 14 (ZIP14)		Medtr6g007687	MtrunA17_Chr6g0451061	-		Watts-Williams, S. J., Wege, S., Ramesh, S. A., Berkowitz, O., Xu, B., Gilliham, M., Whelan, J., & Tyerman, S. D. (2023). The function of the Medicago truncatula ZIP transporter MtZIP14 is linked to arbuscular mycorrhizal fungal colonization. Plant, cell & environment, 46(5), 1691–1704.
495	C		MtZPT2-1	Root development; Salinity stress	Slower recovery of root growth after salt stress (C: MtZPT2-2)	C	AS	Frugier et al., 2000; Merchan et al., 2003, 2007	2000	TF (C2H2 family)	ZINC FINGER PROTEIN 2 member 1 (ZPT2-1)		Medtr3g102980	MtrunA17_Chr3g0134711	Mtr.37495.1.S1_at		Frugier, F., Poirier, S., Satiat-Jeunemaître, B., Kondorosi, A., & Crespi, M. (2000). A Krüppel-like zinc finger protein is involved in nitrogen-fixing root nodule organogenesis. Genes & development, 14(4), 475–482.	Merchan, F., Breda, C., Hormaeche, J. P., Sousa, C., Kondorosi, A., Aguilar, O. M., Megias, M., & Crespi, M. (2003). A Krüppel-like transcription factor gene is involved in salt stress responses in Medicago spp. Plant and Soil, 257(1), 1–9.	Merchan, F., de Lorenzo, L., Rizzo, S. G., Niebel, A., Manyani, H., Frugier, F., Sousa, C., & Crespi, M. (2007). Identification of regulatory pathways involved in the reacquisition of root growth after salt stress in Medicago truncatula. The Plant journal, 51(1), 1–17.
496	C		MtZPT2-2	Root development; Salinity stress; Seed germination	Increased salt tolerance; longer roots under salt stress; higher germination rate under salt stress; slower recovery of root growth after salt stress (C: MtZPT2-1)	A	AS, CRISPR/Cas9	Frugier et al., 2000; Merchan et al., 2003, 2007; Huang et al., 2023	2000	TF (C2H2 family)	ZINC FINGER PROTEIN 2 member 2 (ZPT2-2)		Medtr1g106730	MtrunA17_Chr1g0207451	Mtr.8696.1.S1_at		Frugier, F., Poirier, S., Satiat-Jeunemaître, B., Kondorosi, A., & Crespi, M. (2000). A Krüppel-like zinc finger protein is involved in nitrogen-fixing root nodule organogenesis. Genes & development, 14(4), 475–482.	Merchan, F., Breda, C., Hormaeche, J. P., Sousa, C., Kondorosi, A., Aguilar, O. M., Megias, M., & Crespi, M. (2003). A Krüppel-like transcription factor gene is involved in salt stress responses in Medicago spp. Plant and Soil, 257(1), 1–9.	Merchan, F., de Lorenzo, L., Rizzo, S. G., Niebel, A., Manyani, H., Frugier, F., Sousa, C., & Crespi, M. (2007). Identification of regulatory pathways involved in the reacquisition of root growth after salt stress in Medicago truncatula. The Plant journal, 51(1), 1–17.	Huang, R., Jiang, S., Dai, M., Shi, H., Zhu, H., & Guo, Z. (2023). Zinc finger transcription factor MtZPT2-2 negatively regulates salt tolerance in Medicago truncatula. Plant physiology, 194(1), 564–577.
497	C		MtZR1	Root development	Shorter roots	A	RNAi	Hopkins et al., 2013	2013	PRAF family protein	ZINC RIBBON PROTEIN 1 (ZR1)		Medtr3g086740	MtrunA17_Chr3g0123651	Mtr.19212.1.S1_at		Hopkins, J., Pierre, O., Kazmierczak, T., Gruber, V., Frugier, F., Clement, M., Frendo, P., Herouart, D., & Boncompagni, E. (2014). MtZR1, a PRAF protein, is involved in the development of roots and symbiotic root nodules in Medicago truncatula. Plant, cell & environment, 37(3), 658–669.
498	U	CS	MtrunA17_Chr1g0170481	Somatic embryo development	Almost total suppression of the embryogenic capacity (C: MtSERF1)	C	RNAi	Mantiri et al., 2008a, b	2008	Hypothetical protein	n/a		-	MtrunA17_Chr1g0170481	-	Ambiguity: RNAi and qRT-PCR primers coamplify an oppositely overlapping gene, MtrunA17_Chr1g0170471 (this list). Thus, the phenotype is conditional.	Mantiri, F. R., Kurdyukov, S., Lohar, D. P., Sharopova, N., Saeed, N. A., Wang, X. D., Vandenbosch, K. A., & Rose, R. J. (2008a). The transcription factor MtSERF1 of the ERF subfamily identified by transcriptional profiling is required for somatic embryogenesis induced by auxin plus cytokinin in Medicago truncatula. Plant physiology, 146(4), 1622–1636.	Mantiri, F. R., Kurdyukov, S., Chen, S. K., & Rose, R. J. (2008b). The transcription factor MtSERF1 may function as a nexus between stress and development in somatic embryogenesis in Medicago truncatula. Plant signaling & behavior, 3(7), 498–500.
499	U		MtrunA17_Chr2g0295104	Resistance to oomycete pathogens	Reduced colonization and suppressed Aphanomyces euteiches infection development (C: MtPR10, MtPR10-4, MtPR10-5, and MtrunA17_Chr8g0382201)	C	RNAi	Colditz et al., 2007	2007	Major latex protein	n/a		-	MtrunA17_Chr2g0295104	-		Colditz, F., Niehaus, K., & Krajinski, F. (2007). Silencing of PR-10-like proteins in Medicago truncatula results in an antagonistic induction of other PR proteins and in an increased tolerance upon infection with the oomycete Aphanomyces euteiches. Planta, 226(1), 57–71.
500	C		MtrunA17_Chr3g0121541	Epidermis development; Flavonoid metabolism; Floral transition; Hormone transport; Leaf development; Lignin metabolism; Pod development; Root development; Seed development; Shoot development; Trichome development	Roots short and thick due to defects in cell elongation; cell diameter (i.e. radial length) increased, whereas longitudinal length reduced; pleiotropic shoot phenotypes; smaller leaves, irregularly shaped, with a white refringent epidermis; high number of trichomes on leaf epidermis; reduced pod numbers and seed progeny; delay in flowering; extended life cycle; defects in lignification; differential accumulation of flavonoids; decreased polar auxin transport ability (all C: six downregulated candidate genes that contain no genetic lesions, namely MtCRA1, MtrunA17_Chr4g0021981, MtrunA17_Chr8g0369391, MtrunA17_Chr5g0447941, MtCHR, and MtrunA17_Chr5g0447961)	C	Secondary effect of a T-DNA insertion or a different factor	Scholte et al. 2002; Laffont et al., 2010	2002	Enzyme (transferase)	n/a	MtCHS-1A	Medtr3g083920	MtrunA17_Chr3g0121541	Mtr.14428.1.S1_at, Mtr.14428.1.S1_x_at, Mtr.28714.1.S1_at	The mutant phenotypes do not cosegregate with the T-DNA insertion in MtCRA1. Gene(s) responsible for the phenotypes remain unknown.	Scholte, M., d'Erfurth, I., Rippa, S., Mondy, S., Cosson, V., Durand, P., Breda, C., Trinh, H., Rodriguez-Llorente, I., Kondorosi, E., Schultze, M., Kondorosi, A., & Ratet, P. (2002). T-DNA tagging in the model legume Medicago truncatula allows efficient gene discovery. Molecular Breeding, 10(4), 203–215.	Laffont, C., Blanchet, S., Lapierre, C., Brocard, L., Ratet, P., Crespi, M., Mathesius, U., & Frugier, F. (2010). The compact root architecture1 gene regulates lignification, flavonoid production, and polar auxin transport in Medicago truncatula. Plant physiology, 153(4), 1597–1607.
501	C		MtrunA17_Chr4g0021981	Epidermis development; Flavonoid metabolism; Floral transition; Hormone transport; Leaf development; Lignin metabolism; Pod development; Root development; Seed development; Shoot development; Trichome development	Roots short and thick due to defects in cell elongation; cell diameter (i.e. radial length) increased, whereas longitudinal length reduced; pleiotropic shoot phenotypes; smaller leaves, irregularly shaped, with a white refringent epidermis; high number of trichomes on leaf epidermis; reduced pod numbers and seed progeny; delay in flowering; extended life cycle; defects in lignification; differential accumulation of flavonoids; decreased polar auxin transport ability (all C: six downregulated candidate genes that contain no genetic lesions, namely MtCRA1, MtrunA17_Chr8g0369391, MtrunA17_Chr5g0447941, MtCHR, MtrunA17_Chr5g0447961, and MtrunA17_Chr3g0121541)	C	Secondary effect of a T-DNA insertion or a different factor	Scholte et al. 2002; Laffont et al., 2010	2002	Enzyme (transferase)	n/a		Medtr4g038440	MtrunA17_Chr4g0021981	Mtr.20438.1.S1_at	The genome assembly v4 contains one more entry corresponding to this gene: Medtr0079s0070. The mutant phenotypes do not cosegregate with the T-DNA insertion in MtCRA1. Gene(s) responsible for the phenotypes remain unknown.	Scholte, M., d'Erfurth, I., Rippa, S., Mondy, S., Cosson, V., Durand, P., Breda, C., Trinh, H., Rodriguez-Llorente, I., Kondorosi, E., Schultze, M., Kondorosi, A., & Ratet, P. (2002). T-DNA tagging in the model legume Medicago truncatula allows efficient gene discovery. Molecular Breeding, 10(4), 203–215.	Laffont, C., Blanchet, S., Lapierre, C., Brocard, L., Ratet, P., Crespi, M., Mathesius, U., & Frugier, F. (2010). The compact root architecture1 gene regulates lignification, flavonoid production, and polar auxin transport in Medicago truncatula. Plant physiology, 153(4), 1597–1607.
502	C		MtrunA17_Chr5g0447941	Epidermis development; Flavonoid metabolism; Floral transition; Hormone transport; Leaf development; Lignin metabolism; Pod development; Root development; Seed development; Shoot development; Trichome development	Roots short and thick due to defects in cell elongation; cell diameter (i.e. radial length) increased, whereas longitudinal length reduced; pleiotropic shoot phenotypes; smaller leaves, irregularly shaped, with a white refringent epidermis; high number of trichomes on leaf epidermis; reduced pod numbers and seed progeny; delay in flowering; extended life cycle; defects in lignification; differential accumulation of flavonoids; decreased polar auxin transport ability (all C: six downregulated candidate genes that contain no genetic lesions, namely MtCRA1, MtrunA17_Chr4g0021981, MtrunA17_Chr8g0369391, MtCHR, MtrunA17_Chr5g0447961, and MtrunA17_Chr3g0121541)	C	Secondary effect of a T-DNA insertion or a different factor, RNAi	Scholte et al. 2002; Zhang et al., 2009; Laffont et al., 2010	2002	Enzyme (oxidoreductase/transferase)	n/a		Medtr5g097900	MtrunA17_Chr5g0447941	Mtr.15678.1.S1_s_at, Mtr.17404.1.S1_s_at, Msa.1879.1.S1_s_at	The mutant phenotypes do not cosegregate with the T-DNA insertion in MtCRA1. Gene(s) responsible for the phenotypes remain unknown. The original sequence TC100398 corresponds to two loci in the genome assembly v5: MtrunA17_Chr5g0447941 and MtrunA17_Chr5g0447951. The original sequence TC100398 was initially annotated as reductase.	Scholte, M., d'Erfurth, I., Rippa, S., Mondy, S., Cosson, V., Durand, P., Breda, C., Trinh, H., Rodriguez-Llorente, I., Kondorosi, E., Schultze, M., Kondorosi, A., & Ratet, P. (2002). T-DNA tagging in the model legume Medicago truncatula allows efficient gene discovery. Molecular Breeding, 10(4), 203–215.	Zhang, J., Subramanian, S., Stacey, G., & Yu, O. (2009). Flavones and flavonols play distinct critical roles during nodulation of Medicago truncatula by Sinorhizobium meliloti. The Plant journal, 57(1), 171–183.	Laffont, C., Blanchet, S., Lapierre, C., Brocard, L., Ratet, P., Crespi, M., Mathesius, U., & Frugier, F. (2010). The compact root architecture1 gene regulates lignification, flavonoid production, and polar auxin transport in Medicago truncatula. Plant physiology, 153(4), 1597–1607.
503	C		MtrunA17_Chr5g0447961	Epidermis development; Flavonoid metabolism; Floral transition; Hormone transport; Leaf development; Lignin metabolism; Pod development; Root development; Seed development; Shoot development; Trichome development	Roots short and thick due to defects in cell elongation; cell diameter (i.e. radial length) increased, whereas longitudinal length reduced; pleiotropic shoot phenotypes; smaller leaves, irregularly shaped, with a white refringent epidermis; high number of trichomes on leaf epidermis; reduced pod numbers and seed progeny; delay in flowering; extended life cycle; defects in lignification; differential accumulation of flavonoids; decreased polar auxin transport ability (all C: six downregulated candidate genes that contain no genetic lesions, namely MtCRA1, MtrunA17_Chr4g0021981, MtrunA17_Chr8g0369391, MtrunA17_Chr5g0447941, MtCHR, and MtrunA17_Chr3g0121541)	C	Secondary effect of a T-DNA insertion or a different factor, RNAi	Scholte et al. 2002; Zhang et al., 2009; Laffont et al., 2010	2002	Enzyme (transferase)	n/a		Medtr5g097940	MtrunA17_Chr5g0447961	Mtr.15678.1.S1_s_at, Mtr.17404.1.S1_s_at, Msa.1879.1.S1_s_at	The mutant phenotypes do not cosegregate with the T-DNA insertion in MtCRA1. Gene(s) responsible for the phenotypes remain unknown. The original sequence TC100400 was initially annotated as reductase.	Scholte, M., d'Erfurth, I., Rippa, S., Mondy, S., Cosson, V., Durand, P., Breda, C., Trinh, H., Rodriguez-Llorente, I., Kondorosi, E., Schultze, M., Kondorosi, A., & Ratet, P. (2002). T-DNA tagging in the model legume Medicago truncatula allows efficient gene discovery. Molecular Breeding, 10(4), 203–215.	Zhang, J., Subramanian, S., Stacey, G., & Yu, O. (2009). Flavones and flavonols play distinct critical roles during nodulation of Medicago truncatula by Sinorhizobium meliloti. The Plant journal, 57(1), 171–183.	Laffont, C., Blanchet, S., Lapierre, C., Brocard, L., Ratet, P., Crespi, M., Mathesius, U., & Frugier, F. (2010). The compact root architecture1 gene regulates lignification, flavonoid production, and polar auxin transport in Medicago truncatula. Plant physiology, 153(4), 1597–1607.
504	C		MtrunA17_Chr7g0220161	Flavonoid metabolism; Hormone transport; Organogenesis triggered by plant parasitic nematodes; Root development	Reduces root growth after inoculation with rhizobia; shorter galls triggered by Meloidogyne javanica; differential accumulation of flavonoids; altered auxin transport (all C: MtCHS1 and MtrunA17_Chr7g0220171)	C	RNAi	Wasson et al., 2006, 2009	2006	Enzyme (transferase)	n/a		Medtr7g016700	MtrunA17_Chr7g0220161	Mtr.20464.1.S1_x_at	According to the BLASTN analysis of RNAi primers using the genome assembly v5 mRNA database, only three genes were affected by the original construct, not 14 as stated in Wasson et al. (2006).	Wasson, A. P., Pellerone, F. I., & Mathesius, U. (2006). Silencing the flavonoid pathway in Medicago truncatula inhibits root nodule formation and prevents auxin transport regulation by rhizobia. The Plant cell, 18(7), 1617–1629.	Wasson, A. P., Ramsay, K., Jones, M., & Mathesius, U. (2009). Differing requirements for flavonoids during the formation of lateral roots, nodules and root knot nematode galls in Medicago truncatula. The New phytologist, 183(1), 167–179.
505	C		MtrunA17_Chr7g0220171	Flavonoid metabolism; Hormone transport; Organogenesis triggered by plant parasitic nematodes; Root development	Reduces root growth after inoculation with rhizobia; shorter galls triggered by Meloidogyne javanica; differential accumulation of flavonoids; altered auxin transport (all C: MtrunA17_Chr7g0220161 and MtCHS1)	C	RNAi	Wasson et al., 2006, 2009	2006	Enzyme (transferase)	n/a		Medtr7g016720	MtrunA17_Chr7g0220171	Mtr.17612.1.S1_x_at	According to the BLASTN analysis of RNAi primers using the genome assembly v5 mRNA database, only three genes were affected by the original construct, not 14 as stated in Wasson et al. (2006).	Wasson, A. P., Pellerone, F. I., & Mathesius, U. (2006). Silencing the flavonoid pathway in Medicago truncatula inhibits root nodule formation and prevents auxin transport regulation by rhizobia. The Plant cell, 18(7), 1617–1629.	Wasson, A. P., Ramsay, K., Jones, M., & Mathesius, U. (2009). Differing requirements for flavonoids during the formation of lateral roots, nodules and root knot nematode galls in Medicago truncatula. The New phytologist, 183(1), 167–179.
506	U		MtrunA17_Chr8g0367191	AM symbiosis; Carotenoid metabolism	Increased proportion of degenerating and dead arbuscules at the expense of mature ones; reduction of AM-induced apocarotenoid accumulation	A	RNAi	Floss et al., 2008a	2008	Hypothetical protein	n/a		-	MtrunA17_Chr8g0367191	-	Ambiguity: RNAi primers of the second construct coamplify an overlapping oppositely-oriented gene, MtrunA17_Chr8g0367191.	Floss, D. S., Hause, B., Lange, P. R., Küster, H., Strack, D., & Walter, M. H. (2008a). Knock-down of the MEP pathway isogene 1-deoxy-D-xylulose 5-phosphate synthase 2 inhibits formation of arbuscular mycorrhiza-induced apocarotenoids, and abolishes normal expression of mycorrhiza-specific plant marker genes. The Plant journal : for cell and molecular biology, 56(1), 86–100.
507	C		MtrunA17_Chr8g0369391	Epidermis development; Flavonoid metabolism; Floral transition; Hormone transport; Leaf development; Lignin metabolism; Pod development; Root development; Seed development; Shoot development; Trichome development	Roots short and thick due to defects in cell elongation; cell diameter (i.e. radial length) increased, whereas longitudinal length reduced; pleiotropic shoot phenotypes; smaller leaves, irregularly shaped, with a white refringent epidermis; high number of trichomes on leaf epidermis; reduced pod numbers and seed progeny; delay in flowering; extended life cycle; defects in lignification; differential accumulation of flavonoids; decreased polar auxin transport ability (all C: six downregulated candidate genes that contain no genetic lesions, namely MtCRA1, MtrunA17_Chr4g0021981, MtrunA17_Chr5g0447941, MtCHR, MtrunA17_Chr5g0447961, and MtrunA17_Chr3g0121541)	C	Secondary effect of a T-DNA insertion or a different factor	Scholte et al. 2002; Laffont et al., 2010	2002	Enzyme (oxidoreductase)	n/a		Medtr8g071130	MtrunA17_Chr8g0369391	Mtr.10592.1.S1_at	The mutant phenotypes do not cosegregate with the T-DNA insertion in MtCRA1. Gene(s) responsible for the phenotypes remain unknown.	Scholte, M., d'Erfurth, I., Rippa, S., Mondy, S., Cosson, V., Durand, P., Breda, C., Trinh, H., Rodriguez-Llorente, I., Kondorosi, E., Schultze, M., Kondorosi, A., & Ratet, P. (2002). T-DNA tagging in the model legume Medicago truncatula allows efficient gene discovery. Molecular Breeding, 10(4), 203–215.	Laffont, C., Blanchet, S., Lapierre, C., Brocard, L., Ratet, P., Crespi, M., Mathesius, U., & Frugier, F. (2010). The compact root architecture1 gene regulates lignification, flavonoid production, and polar auxin transport in Medicago truncatula. Plant physiology, 153(4), 1597–1607.
508	U		MtrunA17_Chr8g0382201	Resistance to oomycete pathogens	Reduced colonization and suppressed Aphanomyces euteiches infection development (C: MtPR10, MtPR10-4, MtPR10-5, and MtrunA17_Chr2g0295104)	C	RNAi	Colditz et al., 2007	2007	Transporter (substrate unknown)	n/a		Medtr8g090210	MtrunA17_Chr8g0382201	-		Colditz, F., Niehaus, K., & Krajinski, F. (2007). Silencing of PR-10-like proteins in Medicago truncatula results in an antagonistic induction of other PR proteins and in an increased tolerance upon infection with the oomycete Aphanomyces euteiches. Planta, 226(1), 57–71.

### Sheet: Legend
Data S1
A master table that summarizes loss-of-function studies on mRNA-refORFs and ncRNAs tested for phenotypes other than symbiotic nitrogen fixation
The table covers data published by 16 June 2025.
Explanation of column titles and content:
Column letter	Column title	Explanation
B	Common/unique	"C" (for common) stands for genes studied in the context of symbiotic nitrogen fixation and other biological processes. "U" (for unique) stands for genes studied in the context of biological processes other than symbiotic nitrogen fixation.
C	Presence of ncORF	"CS" (for conserved) stands for the presence of a ncORF with a conservation signature (a corresponding ncProt has at least one NCBI-BLASTP hit with an e-value at most 0.001 regardless of a percent identity value). "MS" (for mass spectrometry) stands for the presence of a ncORF with a translation signature (a matching MS-validated peptide is found in at least one biological sample). "CSMS" (for conserved and MS-validated) stands for the presence of a ncORF that is conserved and MS-validated at the same time.
D	Gene symbol	Gene symbols highlighted in blue correspond to genes found in both lists (C in column C). Gene symbols that are not highlighted correspond to genes found in the current list only (U in column C).
E	Biological process	This column lists candidate biological processes pertinent to the context of the loss-of-function analysis. This includes not only biological processes in which a locus is clearly involved but also biological processes for which the mutant phenotype was tested, regardless of the presence of any difference between the wild type and the mutant. The involvement in most processes is hypothetical. For example, if the mutant has a dwarf phenotype, "Control of body size" is proposed as a candidate process.
F	Phenotypic defect	In this column, the description of mutant phenotypes is based on the verbal description in the main/supplementary text and figures/tables of corresponding studies. To preserve the meaning, the wording was kept as close to the original as possible. In "(C: gene name)", "C" stands for a conditional phenotype where there is ambiguity about the causative gene. The symbol indicates a loss-of-function phenotype recorded in the background of another mutated gene or genes (applies only to a statement preceeding the symbol and does not apply to a statement separated by a semicolon). In "(all C: gene name)", "all C" indicates a loss-of-function phenotype recorded in the background of another mutated gene or genes (applies to all statements preceeding the symbol, including those separated by a semicolon). Symbol "C:" can also describe conditions other than a multiple mutant background, for example, specific growth conditions or mutant lines.
G	Phenotype: altered (A), conditional (C), or none (N)	This column is based on column F. A phenotype is categorized as altered (A) if there is at least one phenotypic difference from the wild type that is not conditional. In this context, "conditional" refers only to genetic conditions indicated with "(C: gene name)", where there is ambiguity about the causative gene. It does not refer to non-genetic conditions such as specific growth conditions or mutant lines. A phenotype is categorized as conditional (C) if there is no "A"-phenotype and there is at least one phenotypic difference from the wild type that is genetically conditional (C: gene name). A phenotype is categorized as neutral, or none, (N) if there are no "A"- and "C"-phenotypes.
I	Reference	This column lists references that describe either the functional analysis or the generation of a mutant prior to the identification of the affected gene. Studies that propose candidate genes on the basis of transcriptomic or proteomic analyses without the completion of at least one loss-of-function experiment are excluded from the reference list.
K	Protein class	For enzymes, the description is simplified. It is based on the strict EC grouping indicated in the current genome annotation (v5.1.9). Kinases (EC2.7) are mentioned as a separate group although biochemically they belong to EC 2 (transferases). Enzymes described as transferases in this list are non-kinase members of EC2. Likewise, transporters are mentioned as a separate group although biochemically they belong to EC7 (translocases). There are numerous cases where a locus name or description is in conflict with the corresponding EC-based grouping. In such cases, the protein class is shown in the list is based on the strict EC grouping (genome annotation v5.1.9). For transporters and channels, the substrate is mentioned only if adequate biochemical studies were conducted or if the substrate is inferred based on very strong indirect evidence. For transcription factors, the family is deduced either from the genome assembly v5.1.9 or from the main text (if different). The same concerns proteins of other types, for which the main text description is prioritized.
M	Alternative name	Many alternative names come from a corresponding annotation in the genome assembly v5.1.9. However, often these names cannot be traced back to specific publications. Moreover, often there is major discrepancy between the name given in a LOF publication and the name that is shown in the annotation. Redundant alternative names were removed, and only alternative names used in publications were kept in cases of redundancy. Such cases are mentioned in Notes (column Q).
R-AA	Reference 1-10	References highlighted in green were published in bioRxiv and not in any other journal by the end of June 2025.

### Sheet: Abbreviations
Symbol*	Meaning
5'-UTR	5′ untranslated region
A17	Ecotype of Medicago truncatula used for the reference genome assembly
ABA	Abscisic acid
ALOG	Arabidopsis LIGHT-DEPENDENT SHORT HYPOCOTYLS 1 (LSH1) and Oryza G1
AM	Arbuscular mycorrhiza
AP2-EREBP	AP2 (APETALA2) and EREBPs (ethylene-responsive element binding proteins)
AS	Antisense sequence-based RNAse H dependent silencing (cleavage and subsequent degradation of complementary RNA)
AS2-LOB	Assymmetric leaves 2 and lateral organ boundaries
ATP	Adenosine triphosphate
bHLH	Basic helix–loop–helix
BLASTN	Basic local alignment search tool for nucleotide sequences
bp	Base pairs
bZIP	Basic leucine zipper domain
C2C2-CO	N-terminal Cys2 Cys2 zinc-finger(C2C2) and CONSTANS like
C2C2-Dof	N-terminal Cys2 Cys2 zinc-finger(C2C2) and DNA-binding with one finger
C2C2-GATA	N-terminal Cys2 Cys2 zinc-finger(C2C2) and (T/A)GATA(A/G)-binding
C3H-WRC	Zinc finger CCCH domain and WRC (Trp, Arg, Cys) domain
CC-NBS-LRR	Coiled coil - nucleotide-binding site - leucine-rich repeat
CREST	Chimeric repressor silencing technology
CRISPR/Cas9	Mutagenesis technology based on the clustered regularly interspaced short palindromic repeats/CRISPR-associated protein 9
DELLA	Motif named according to the single letter codes of corresponding amino acids
DNA	Deoxyribonucleic acid
DUF	Domain of unknown function
Efflux	Transport from the cytoplasm to any location
EMS	Ethyl methanesulfonate-based mutagenesis
FNB	Fast neutron bombardment-based mutagenesis
FST	Flanking sequence tag
GA3	Gibberellic acid
GARP	Golden2, ARR-B, Psr1
GOF	Gain of function
Hap	Heme activator protein
HD-SAD	Homeodomain-START-associated domain
HD-ZIP	Homeodomain and basic leucine zipper domain
HOPS	Homotypic fusion and protein sorting
IAA	Indoleacetic acid
Influx	Transport from any location to the cytoplasm
JA	Jasmonic acid
KIX	Kinase-inducible domain interacting
LEA	Late embryogenesis abundant
lncRNA	Long non-coding RNA
LOB	Lateral organ boundaries
LOF	Loss of function
LRR	Leucine-rich repeat
MADS	MINICHROMOSOME MAINTENANCE1 (MCM1, Saccharomyces cerevisiae), AGAMOUS (AG, Arabidopsis thaliana), DEFICIENS (DEF, Antirrhinum majus), and SERUM RESPONSE FACTOR (SRF, Homo sapiens)
MERE1	Medicago retro element 1; a low-copy-number copia-type retroelement active during tissue culture
MFRE	Mucoromycotina 'fine root endophytes'
MIKC	M, for MADS DBD, I for the dimerisation specifying Intervening domain, K for the coiled-coil keratin-like domain involved in dimer and tetramer formation, and C for the variable C-terminal domain important for transactivation and higher-order complex formation
miRNA	micro-RNA mediated silencing
mRNA	Messenger RNA
Mt	Medicago truncatula
MYB-HB	Myeloblastosis-homeobox
n/a	Not analyzed or not available
NAS	Natural antisense transcript
NCBI	National Center for Biotechnology Information
PAZ	Piwi, Argonaut, and Zwille
PCR	Polymerase chain reaction
PHD	Plant homeodomain
PRAF	Motif named according to the single letter codes of corresponding amino acids
PRONE	Plant-specific Rop nucleotide exchanger
qRT-PCR	Quantitative real-time reverse-transcription polymerase chain reaction
R108	Ecotype of M. truncatula used as a basis for the Tnt1 mutant population.
refORF	Reference open reading frame; the frame of an annotated protein.
RIL	Recombinant inbred line
RNA	Ribonucleic acid
RNAi	RNA interference technology
ROS	Reactive oxygen species
SBP	SQUAMOSA promoter binding protein
SCAR/WAVE	Suppressor of cytokinesis 1 and WASP family verprolin homologous enacted
siRNA	Small interfering RNA
TALE	Three-amino-acid-loop-extension
TALEN	Mutagenesis technology based on the transcription activator-like effector nucleases
tasiARFs	Trans-acting siRNAs that target Auxin Response Factor (ARF) transcripts
T-DNA	Transfer DNA-based insertional mutagenesis
TF	Transcription factor
TIFY	TIF(F/Y) motif; motif named according to the single letter codes of corresponding amino acids
Tnt1	Insertional mutagenesis using Transposon from Nicotiana tabacum 1
VIGS	Virus-induced gene silencing
VLD	Extended winter cold (vernalization) followed by warm, long day (LD) photoperiods in spring
WD40	The WD40 repeat is a short structural motif of approximately 40 amino acids, often terminating in a tryptophan-aspartic acid (W-D) dipeptide.
WT	Wild type
*	The list does not cover acronyms already explained in column I (Gene name).
