## Supplementary material for "Loss-of-function phenomics, ncORFs, and ambiguity of mutant phenotypes in *Medicago truncatula*": Data S3 Master table SNF refORFs

### Sheet: Table
Item	Common/unique	Presence of ncORF	Gene symbol	Phenotypic defect: infection	Phenotypic defect: nodule number and morphology	Phenotypic defect: nitrogen fixation	Phenotype: altered (A), conditional (C), or none (N)	AM phenotype	Mutagenizing agent	Reference	Year of the first publication	Protein class	Gene name	Alternative name	Locus identifier v4	Locus identifier v5	MtGEA v3 probeset	Notes	Reference 1	Reference 2	Reference 3	Reference 4	Reference 5	Reference 6	Reference 7	Reference 8	Reference 9	Reference 10
1	C		MtABCG20	n/a	Nod+; Nod++ (C: ABA pre‐treatment for mimicking drought stress)	n/a	A	n/a	Tnt1	Pawela et al., 2019	2019	Transporter (ABA efflux)	ATP-BINDING CASSETTE TRANSPORTER SUBFAMILY G 20 (ABCG20)	MtWBC20	Medtr1g093990	MtrunA17_Chr1g0198931	-		Pawela, A., Banasiak, J., Biała, W., Martinoia, E., & Jasiński, M. (2019). MtABCG20 is an ABA exporter influencing root morphology and seed germination of Medicago truncatula. The Plant journal, 98(3), 511–523.
2	C	CS	MtABCG40	n/a	Nod++	n/a	A	n/a	RNAi, Tnt1	Jamruszka et al., 2022	2022	Transporter (cytokinin influx)	ATP-BINDING CASSETTE TRANSPORTER SUBFAMILY G 40 (ABCG40)		Medtr7g098300	MtrunA17_Chr7g0261951	-		Jamruszka, T., Banasiak, J., Pawela, A., Jarzyniak, K., Xia, J., Biała-Leonhard, W., Plačková, L., Iacobini, F. R., Novák, O., Geisler, M., & Jasiński, M. (2022). Medicago truncatula ABCG40 is a cytokinin importer negatively regulating lateral root density and nodule number. bioRxiv. https://www.biorxiv.org/content/10.1101/2022.11.10.516000v1
3	U	CS	MtABCG56	Inf+/-	Nod+/-	n/a	A	n/a	RNAi, Tnt1	Jarzyniak et al., 2021	2021	Transporter (cytokinin efflux)	ATP-BINDING CASSETTE TRANSPORTER SUBFAMILY G 56 (ABCG56)		Medtr7g098320	MtrunA17_Chr7g0261971	Mtr.47095.1.S1_x_at		Jarzyniak, K., Banasiak, J., Jamruszka, T., Pawela, A., Di Donato, M., Novák, O., Geisler, M., & Jasiński, M. (2021). Early stages of legume-rhizobia symbiosis are controlled by ABCG-mediated transport of active cytokinins. Nature plants, 7(4), 428–436.
4	C	CS	MtABCG59	n/a	Nod+	n/a	N	Myc+/-	Tnt1	Banasiak et al., 2020	2020	Transporter (efflux of strigolactones)	ATP-BINDING CASSETTE TRANSPORTER SUBFAMILY G 59 (ABCG59)	MtPDR1a	Medtr3g107870	MtrunA17_Chr3g0138261	-		Banasiak, J., Borghi, L., Stec, N., Martinoia, E., & Jasiński, M. (2020). The Full-Size ABCG Transporter of Medicago truncatula Is Involved in Strigolactone Secretion, Affecting Arbuscular Mycorrhiza. Frontiers in plant science, 11, 18.
5	U		MtACRE1	n/a	Nod+	n/a	N	n/a	CRISPR/Cas9	Curtin et al., 2017	2017	Unknown protein	AVR9/CF-9 RAPIDLY ELICITED PROTEIN 1 (ACRE1)		Medtr2g101120	MtrunA17_Chr2g0331091	-		Curtin, S. J., Tiffin, P., Guhlin, J., Trujillo, D. I., Burghart, L. T., Atkins, P., Baltes, N. J., Denny, R., Voytas, D. F., Stupar, R. M., & Young, N. D. (2017). Validating Genome-Wide Association Candidates Controlling Quantitative Variation in Nodulation. Plant physiology, 173(2), 921–931.
6	U	MS	MtAHL1	n/a	Nod*	n/a	A	n/a	CRISPR/Cas9, RNAi	Zhang et al., 2023a	2023	TF (AT-hook motif nuclear-localised family)	AT-HOOK MOTIF NUCLEAR LOCALIZED 1 (AHL1)		Medtr4g098450	MtrunA17_Chr4g0054651	Mtr.38359.1.S1_at		Zhang, S., Wang, T., Lima, R. M., Pettkó-Szandtner, A., Kereszt, A., Downie, J. A., & Kondorosi, E. (2023a). Widely conserved AHL transcription factors are essential for NCR gene expression and nodule development in Medicago. Nature plants, 9(2), 280–288.
7	U		MtAHL2	n/a	Nod*	n/a	A	n/a	CRISPR/Cas9, RNAi	Zhang et al., 2023a	2023	TF (AT-hook motif nuclear-localised family)	AT-HOOK MOTIF NUCLEAR LOCALIZED 2 (AHL2)		Medtr7g080980	MtrunA17_Chr7g0250031	Mtr.12605.1.S1_at		Zhang, S., Wang, T., Lima, R. M., Pettkó-Szandtner, A., Kereszt, A., Downie, J. A., & Kondorosi, E. (2023a). Widely conserved AHL transcription factors are essential for NCR gene expression and nodule development in Medicago. Nature plants, 9(2), 280–288.
8	U	CS	MtAKT1	n/a	Nod++, Nod*	n/a	A	n/a	Tnt1	Ibrahim et al., 2021	2021	Channel (potassium influx)	ARABIDOPSIS THALIANA K+ TRANSPORTER 1 (AKT1)		Medtr4g113530	MtrunA17_Chr4g0063141	Mtr.31572.1.S1_at, Mtr.31572.1.S1_s_at, Mtr.51989.1.S1_s_at		Ibrahim, N., Hassan, A., Sharaf, O. A., Saad, M., Elkholy, S., & Abu El-Heba, G. (2021). A novel Medicago truncatule akt1-null mutant impairs potassium and sodium ions uptake and affects root nodulation. Egyptian Journal of Botany, 61(1), 303-318.
9	C		MtAMN1	Inf+	Nod+; Nod++ (C: MtAMN2 and MtAMN3)	n/a	C	Myc+	Tnt1	Roy et al., 2021	2021	Transporter (substrate unknown)	ABCB FOR MYCORRHIZATION AND NODULATION 1 (AMN1)	MtABAB10	Medtr3g086430	MtrunA17_Chr3g0123411	Mtr.1103.1.S1_at		Roy, S., Breakspear, A., Cousins, D., Torres-Jerez, I., Jackson, K., Kumar, A., Su, Y., Liu, C. W., Krom, N., Udvardi, M., Xu, P., & Murray, J. D. (2021). Three Common Symbiotic ABC Subfamily B Transporters in Medicago truncatula Are Regulated by a NIN-Independent Branch of the Symbiosis Signaling Pathway. Molecular plant-microbe interactions, 34(8), 939–951.
10	C		MtAMN2	Inf+	Nod+; Nod++ (C: MtAMN1 and MtAMN3)	n/a	C	Myc+	Tnt1	Roy et al., 2021	2021	Transporter (substrate unknown)	ABCB FOR MYCORRHIZATION AND NODULATION 2 (AMN2)	MtABAB14	Medtr4g081190	MtrunA17_Chr4g0041871	Mtr.44070.1.S1_at		Roy, S., Breakspear, A., Cousins, D., Torres-Jerez, I., Jackson, K., Kumar, A., Su, Y., Liu, C. W., Krom, N., Udvardi, M., Xu, P., & Murray, J. D. (2021). Three Common Symbiotic ABC Subfamily B Transporters in Medicago truncatula Are Regulated by a NIN-Independent Branch of the Symbiosis Signaling Pathway. Molecular plant-microbe interactions, 34(8), 939–951.
11	C		MtAMN3	Inf+	Nod+; Nod++ (C: MtAMN1 and MtAMN2)	n/a	C	Myc+	Tnt1	Bravo et al., 2016; Roy et al., 2021	2016	Transporter (substrate unknown)	ABCB FOR MYCORRHIZATION AND NODULATION 3 (AMN3)	MtABCB12, MtABAB35	Medtr8g022270	MtrunA17_Chr8g0344651	Mtr.46524.1.S1_at		Bravo, A., York, T., Pumplin, N., Mueller, L. A., & Harrison, M. J. (2016). Genes conserved for arbuscular mycorrhizal symbiosis identified through phylogenomics. Nature plants, 2, 15208.	Roy, S., Breakspear, A., Cousins, D., Torres-Jerez, I., Jackson, K., Kumar, A., Su, Y., Liu, C. W., Krom, N., Udvardi, M., Xu, P., & Murray, J. D. (2021). Three Common Symbiotic ABC Subfamily B Transporters in Medicago truncatula Are Regulated by a NIN-Independent Branch of the Symbiosis Signaling Pathway. Molecular plant-microbe interactions, 34(8), 939–951.
12	C		MtAnn1	Inf+/-	Nod+, Nod*; Nod+/- (C: RNAi possibly affecting MtAnn2)	Fix+/-	A	Myc+/-	RNAi, Tnt1	Guillory et al., 2024	2024	Annexin	ANNEXIN 1		Medtr8g038210	MtrunA17_Chr8g0352611	Mtr.14183.1.S1_at		Guillory, A., Fournier, J., Kelner, A., Hobecker, K., Auriac, M. C., Frances, L., Delers, A., Pedinotti, L., Le Ru, A., Keller, J., Delaux, P. M., Gutjahr, C., Frei Dit Frey, N., & de Carvalho-Niebel, F. (2024). Annexin- and calcium-regulated priming of legume root cells for endosymbiotic infection. Nature communications, 15(1), 10639.
13	C		MtAPI	Inf+/-, Inf*	Nod+/-, Nod*, White++	Fix+/-	A	Myc+	EMS, RNAi	Teillet e tal., 2008; Gavrin et al., 2020; Brumm et al., 2025	2008	SCAR/WAVE family protein	ALTERED/ABERRANT NODULE PRIMORDIA INVASION (API)	MtSCARN	Medtr4g013235	MtrunA17_Chr4g0004861	Mtr.9543.1.S1_at, Mtr.27279.1.S1_at		Teillet, A., Garcia, J., de Billy, F., Gherardi, M., Huguet, T., Barker, D. G., de Carvalho-Niebel, F., & Journet, E. P. (2008). api, A novel Medicago truncatula symbiotic mutant impaired in nodule primordium invasion. Molecular plant-microbe interactions, 21(5), 535–546.	Gavrin, A., Rey, T., Torode, T. A., Toulotte, J., Chatterjee, A., Kaplan, J. L., Evangelisti, E., Takagi, H., Charoensawan, V., Rengel, D., Journet, E. P., Debellé, F., de Carvalho-Niebel, F., Terauchi, R., Braybrook, S., & Schornack, S. (2020). Developmental Modulation of Root Cell Wall Architecture Confers Resistance to an Oomycete Pathogen. Current biology, 30(21), 4165–4176.e5.	Brumm, S., Gavrin, A., Macleod, M., Chesneau, G., Usländer, A., & Schornack, S. (2025). Functional divergence of plant SCAR/WAVE proteins is determined by intrinsically disordered regions. Science advances, 11(21), eadt6107.
14	C		MtARF2	Inf+/- (C: MtARF3, MtARF4a, and MtARF4b)	Nod+/- (C: MtARF3, MtARF4a, and MtARF4b)	n/a	C	n/a	miRNA, RNAi	Hobecker et al., 2017; Kirolinko et al., 2021	2017	TF (ARF family)	AUXIN RESPONSE FACTOR 2 (ARF2)	MtARF23	Medtr8g100050	MtrunA17_Chr8g0385791	Mtr.14186.1.S1_at		Hobecker, K. V., Reynoso, M. A., Bustos-Sanmamed, P., Wen, J., Mysore, K. S., Crespi, M., Blanco, F. A., & Zanetti, M. E. (2017). The MicroRNA390/TAS3 Pathway Mediates Symbiotic Nodulation and Lateral Root Growth. Plant physiology, 174(4), 2469–2486.	Kirolinko, C., Hobecker, K., Wen, J., Mysore, K. S., Niebel, A., Blanco, F. A., & Zanetti, M. E. (2021). Auxin Response Factor 2 (ARF2), ARF3, and ARF4 Mediate Both Lateral Root and Nitrogen Fixing Nodule Development in Medicago truncatula. Frontiers in plant science, 12, 659061.
15	C	CS	MtARF3	Inf+/- (C: MtARF2, MtARF4a, and MtARF4b)	Nod+/- (C: MtARF2, MtARF4a, and MtARF4b)	n/a	C	n/a	miRNA, RNAi	Hobecker et al., 2017; Kirolinko et al., 2021	2017	TF (ARF family)	AUXIN RESPONSE FACTOR 3 (ARF3)	MtARF5	Medtr2g014770	MtrunA17_Chr2g0282961	Mtr.28292.1.S1_at, Mtr.32613.1.S1_s_at, Mtr.38753.1.S1_at		Hobecker, K. V., Reynoso, M. A., Bustos-Sanmamed, P., Wen, J., Mysore, K. S., Crespi, M., Blanco, F. A., & Zanetti, M. E. (2017). The MicroRNA390/TAS3 Pathway Mediates Symbiotic Nodulation and Lateral Root Growth. Plant physiology, 174(4), 2469–2486.	Kirolinko, C., Hobecker, K., Wen, J., Mysore, K. S., Niebel, A., Blanco, F. A., & Zanetti, M. E. (2021). Auxin Response Factor 2 (ARF2), ARF3, and ARF4 Mediate Both Lateral Root and Nitrogen Fixing Nodule Development in Medicago truncatula. Frontiers in plant science, 12, 659061.
16	C		MtARF4a	Inf+/-	Nod+/-	n/a	A	n/a	miRNA, RNAi, Tnt1	Hobecker et al., 2017; Kirolinko et al., 2021	2017	TF (ARF family)	AUXIN RESPONSE FACTOR 4a (ARF4a)	MtARF12	Medtr4g060460	MtrunA17_Chr4g0029671	Mtr.26216.1.S1_at, Mtr.26217.1.S1_at		Hobecker, K. V., Reynoso, M. A., Bustos-Sanmamed, P., Wen, J., Mysore, K. S., Crespi, M., Blanco, F. A., & Zanetti, M. E. (2017). The MicroRNA390/TAS3 Pathway Mediates Symbiotic Nodulation and Lateral Root Growth. Plant physiology, 174(4), 2469–2486.	Kirolinko, C., Hobecker, K., Wen, J., Mysore, K. S., Niebel, A., Blanco, F. A., & Zanetti, M. E. (2021). Auxin Response Factor 2 (ARF2), ARF3, and ARF4 Mediate Both Lateral Root and Nitrogen Fixing Nodule Development in Medicago truncatula. Frontiers in plant science, 12, 659061.
17	C		MtARF4b	Inf+/- (C: MtARF2, MtARF3, and MtARF4a)	Nod+/- (C: MtARF2, MtARF3, and MtARF4a)	n/a	C	n/a	miRNA, RNAi	Hobecker et al., 2017; Kirolinko et al., 2021	2017	TF (ARF family)	AUXIN RESPONSE FACTOR 4b (ARF4b)	MtARF4, MtARF7	Medtr2g093740	MtrunA17_Chr2g0326281	-		Hobecker, K. V., Reynoso, M. A., Bustos-Sanmamed, P., Wen, J., Mysore, K. S., Crespi, M., Blanco, F. A., & Zanetti, M. E. (2017). The MicroRNA390/TAS3 Pathway Mediates Symbiotic Nodulation and Lateral Root Growth. Plant physiology, 174(4), 2469–2486.	Kirolinko, C., Hobecker, K., Wen, J., Mysore, K. S., Niebel, A., Blanco, F. A., & Zanetti, M. E. (2021). Auxin Response Factor 2 (ARF2), ARF3, and ARF4 Mediate Both Lateral Root and Nitrogen Fixing Nodule Development in Medicago truncatula. Frontiers in plant science, 12, 659061.
18	C	CS	MtARF10A	n/a	Nod+/- (C1: pCsVMV:miR160a construct; C2: MtARF16A, MtARF16B, MtARF16C, MtARF17A, and possibly other targets of miR160a)	n/a	C	n/a	miRNA	Bustos-Sanmamed et al., 2013	2013	TF (ARF family)	AUXIN RESPONSE FACTOR 10A (ARF10A)	MtARF8	Medtr2g094570	MtrunA17_Chr2g0326761	Mtr.10054.1.S1_at, Mtr.32316.1.S1_at		Bustos-Sanmamed, P., Mao, G., Deng, Y., Elouet, M., Khan, G. A., Bazin, J., Turner, M., Subramanian, S., Yu, O., Crespi, M., & Lelandais-Bri Re, C. (2013). Overexpression of miR160 affects root growth and nitrogen-fixing nodule number in Medicago truncatula. Functional plant biology, 40(12), 1208–1220.
19	C		MtARF16A	Inf+/-	Nod+/- (C1: pCsVMV:miR160a construct; C2: MtARF10A, MtARF16B, MtARF16C, MtARF17A, and possibly other targets of miR160a)	n/a	C	n/a	miRNA, Tnt1	Bustos-Sanmamed et al., 2013; Breakspear et al., 2014	2013	TF (ARF family)	AUXIN RESPONSE FACTOR 16A (ARF16A)	MtARF1	Medtr1g094960	MtrunA17_Chr1g0199681	Mtr.5450.1.S1_at, Mtr.39233.1.S1_at		Bustos-Sanmamed, P., Mao, G., Deng, Y., Elouet, M., Khan, G. A., Bazin, J., Turner, M., Subramanian, S., Yu, O., Crespi, M., & Lelandais-Bri Re, C. (2013). Overexpression of miR160 affects root growth and nitrogen-fixing nodule number in Medicago truncatula. Functional plant biology, 40(12), 1208–1220.	Breakspear, A., Liu, C., Roy, S., Stacey, N., Rogers, C., Trick, M., Morieri, G., Mysore, K. S., Wen, J., Oldroyd, G. E., Downie, J. A., & Murray, J. D. (2014). The root hair "infectome" of Medicago truncatula uncovers changes in cell cycle genes and reveals a requirement for Auxin signaling in rhizobial infection. The Plant cell, 26(12), 4680–4701.
20	C		MtARF16B	n/a	Nod+/- (C1: pCsVMV:miR160a construct; C2: MtARF10A, MtARF16A, MtARF16C, MtARF17A, and possibly other targets of miR160a)	n/a	C	n/a	miRNA	Bustos-Sanmamed et al., 2013	2013	TF (ARF family)	AUXIN RESPONSE FACTOR 16B (ARF16B)	MtARF22	Medtr7g101280	MtrunA17_Chr7g0264171	-	The genome assembly v4 contains one more entry corresponding to this gene: Medtr0041s0110.	Bustos-Sanmamed, P., Mao, G., Deng, Y., Elouet, M., Khan, G. A., Bazin, J., Turner, M., Subramanian, S., Yu, O., Crespi, M., & Lelandais-Bri Re, C. (2013). Overexpression of miR160 affects root growth and nitrogen-fixing nodule number in Medicago truncatula. Functional plant biology, 40(12), 1208–1220.
21	C		MtARF16C	n/a	Nod+/- (C1: pCsVMV:miR160a construct; C2: MtARF10A, MtARF16A, MtARF16B, MtARF17A, and possibly other targets of miR160a)	n/a	C	n/a	miRNA	Bustos-Sanmamed et al., 2013	2013	TF (ARF family)	AUXIN RESPONSE FACTOR 16C (ARF16C)		Medtr7g101275	MtrunA17_Chr7g0264161	Mtr.25836.1.S1_at	The genome assembly v4 contains one more entry corresponding to this gene: Medtr0041s0120.	Bustos-Sanmamed, P., Mao, G., Deng, Y., Elouet, M., Khan, G. A., Bazin, J., Turner, M., Subramanian, S., Yu, O., Crespi, M., & Lelandais-Bri Re, C. (2013). Overexpression of miR160 affects root growth and nitrogen-fixing nodule number in Medicago truncatula. Functional plant biology, 40(12), 1208–1220.
22	C		MtARF17A	n/a	Nod+/- (C1: pCsVMV:miR160a construct; C2: MtARF10A, MtARF16A, MtARF16B, MtARF16C, and possibly other targets of miR160a)	n/a	C	n/a	miRNA	Bustos-Sanmamed et al., 2013	2013	TF (ARF family)	AUXIN RESPONSE FACTOR 17A (ARF17A)	MtARF10	Medtr3g073420	MtrunA17_Chr3g0115271	Mtr.33918.1.S1_at		Bustos-Sanmamed, P., Mao, G., Deng, Y., Elouet, M., Khan, G. A., Bazin, J., Turner, M., Subramanian, S., Yu, O., Crespi, M., & Lelandais-Bri Re, C. (2013). Overexpression of miR160 affects root growth and nitrogen-fixing nodule number in Medicago truncatula. Functional plant biology, 40(12), 1208–1220.
23	U	CS	MtARP3	n/a	n/a (affected actin architecture in infected cells)	n/a (defects in symbiosome development; disruption of the final differentiation steps in functional maturation of symbiosomes)	A	n/a	RNAi	Gavrin et al., 2015	2015	Actin nucleating factor	ACTIN RELATED PROTEIN 3 (ARP3)		Medtr8g089630	MtrunA17_Chr8g0381261	Mtr.13778.1.S1_at		Gavrin, A., Jansen, V., Ivanov, S., Bisseling, T., & Fedorova, E. (2015). ARP2/3-Mediated Actin Nucleation Associated With Symbiosome Membrane Is Essential for the Development of Symbiosomes in Infected Cells of Medicago truncatula Root Nodules. Molecular plant-microbe interactions, 28(5), 605–614.
24	C		MtATG7	n/a	Nod*	Fix+/-	A	n/a	CRISPR/Cas9	Dong et al., 2024	2024	Unknown (similar to ubiquitin-activating enzyme E1)	AUTOPHAGY-RELATED PROTEIN 7 (ATG7)		Medtr0003s0540	MtrunA17_Chr4g0020251	Mtr.9207.1.S1_at, Mtr.38509.1.S1_at		Dong, R., Wang, W., Luo, N., Li, H., Liu, J., Wang, Y., Ye, Y., Zhu, H., Li, F., Yu, H., & Cao, Y. (2024). MtNAD1 associates with the autophagy complex to contribute to the degradation of immunity‐related proteins in Medicago truncatula nodules. New Phytologist, 245(5), 2186–2201.
25	U		MtAUR1	Inf+/-, Inf*	Nod+ (C: CRISPR/Cas9); Nod+/- (C: dominant-negative mutant)	n/a	A	n/a	CRISPR/Cas9 (tissue-specific), dominant-negative mutant overexpression	Gao et al., 2022	2022	Enzyme (kinase)	AURORA KINASE 1 (AUR1)	MtAurora	Medtr3g110405	MtrunA17_Chr3g0140631	Mtr.49033.1.S1_s_at, Mtr.11147.1.S1_at		Gao, J. P., Jiang, S., Su, Y., Xu, P., Wang, J., Liang, W., Liu, C. W., & Murray, J. D. (2022). Intracellular infection by symbiotic bacteria requires the mitotic kinase AURORA1. Proceedings of the National Academy of Sciences of the United States of America, 119(43), e2202606119.
26	C		MtBAM1	n/a	Nod+	n/a	N	n/a	Tnt1	Thomas and Frugoli, 2024	2024	Enzyme (kinase)	BARELY ANY MERISTEM 1 (BAM1)		Medtr4g097880	MtrunA17_Chr4g0054521	Mtr.22990.1.S1_at		Thomas, J., & Frugoli, J. (2024). Mutation of BAM2 rescues the sunn hypernodulation phenotype in Medicago truncatula, suggesting that a signaling pathway like CLV1/BAM in Arabidopsis affects nodule number. Frontiers in plant science, 14, 1334190.
27	C		MtBAM2	n/a	Nod+; Nod+ (C: MtNRLK1 or MtBAM4); Nod+ (C: MtSUNN, the mutantion rescues the Nod++ phenotype)	n/a	C	n/a	Tnt1	Thomas and Frugoli, 2024	2024	Enzyme (kinase)	BARELY ANY MERISTEM 2 (BAM2)		Medtr5g014700	MtrunA17_Chr5g0400681	Mtr.5346.1.S1_at, Mtr.5426.1.S1_at, Mtr.34855.1.S1_at		Thomas, J., & Frugoli, J. (2024). Mutation of BAM2 rescues the sunn hypernodulation phenotype in Medicago truncatula, suggesting that a signaling pathway like CLV1/BAM in Arabidopsis affects nodule number. Frontiers in plant science, 14, 1334190.
28	C		MtBAM4	n/a	Nod+; Nod+ (C: MtBAM2 or MtBAM5)	n/a	N	n/a	Tnt1	Thomas and Frugoli, 2024	2024	Enzyme (kinase)	BARELY ANY MERISTEM 4 (BAM4)		Medtr3g449390	MtrunA17_Chr3g0095081	-		Thomas, J., & Frugoli, J. (2024). Mutation of BAM2 rescues the sunn hypernodulation phenotype in Medicago truncatula, suggesting that a signaling pathway like CLV1/BAM in Arabidopsis affects nodule number. Frontiers in plant science, 14, 1334190.
29	C		MtBAM5	n/a	Nod+; Nod+ (C: MtBAM4)	n/a	N	n/a	Tnt1	Thomas and Frugoli, 2024	2024	Enzyme (kinase)	BARELY ANY MERISTEM 5 (BAM5)		Medtr2g005810	MtrunA17_Chr2g0277081	Mtr.2441.1.S1_s_at, Mtr.19414.1.S1_at		Thomas, J., & Frugoli, J. (2024). Mutation of BAM2 rescues the sunn hypernodulation phenotype in Medicago truncatula, suggesting that a signaling pathway like CLV1/BAM in Arabidopsis affects nodule number. Frontiers in plant science, 14, 1334190.
30	U		MtBG2	Inf+/-	Nod+/-	n/a	A	n/a	RNAi	Gaudioso-Pedraza et al., 2018	2018	Enzyme (hydrolase/kinase)	BETA-1,3-GLUCANASE 2 (BG2)	MtBGLU1	Medtr3g083580	MtrunA17_Chr3g0121271	Mtr.3214.1.S1_at, Mtr.20928.1.S1_at		Gaudioso-Pedraza, R., Beck, M., Frances, L., Kirk, P., Ripodas, C., Niebel, A., Oldroyd, G., Benitez-Alfonso, Y., & de Carvalho-Niebel, F. (2018). Callose-Regulated Symplastic Communication Coordinates Symbiotic Root Nodule Development. Current biology, 28(22), 3562–3577.e6.
31	C		MtBHLH1	n/a	Nod+, Nod*	Fix+	A	n/a	CREST	Godiard et al., 2011	2011	TF (bHLH family)	BASIC HELIX–LOOP–HELIX 1 (BHLH1)		Medtr3g099620	MtrunA17_Chr3g0132471	Mtr.10993.1.S1_at		Godiard, L., Lepage, A., Moreau, S., Laporte, D., Verdenaud, M., Timmers, T., & Gamas, P. (2011). MtbHLH1, a bHLH transcription factor involved in Medicago truncatula nodule vascular patterning and nodule to plant metabolic exchanges. The New phytologist, 191(2), 391–404.
32	U		MtBHLH2	n/a	Nod*	Fix+/-	A	n/a	TALEN, Tnt1	Deng et al., 2019	2019	TF (bHLH family)	BASIC HELIX–LOOP–HELIX 2 (BHLH2)		Medtr5g030430	MtrunA17_Chr5g0411341	Mtr.8657.1.S1_at, Mtr.41088.1.S1_at	In the genome assembly v5, this locus is named MtMYC2. However, a different member of this family was characterized under the same name MtMYC2: MtrunA17_Chr8g0366751 (Guo et al., 2024).	Deng, J., Zhu, F., Liu, J., Zhao, Y., Wen, J., Wang, T., & Dong, J. (2019). Transcription Factor bHLH2 Represses CYSTEINE PROTEASE77 to Negatively Regulate Nodule Senescence. Plant physiology, 181(4), 1683–1703.
33	U		MtBHLH476	Inf+	Nod+/-	n/a	A	n/a	RNAi, Tnt1	Ariel et al., 2012	2012	TF (bHLH family)	BASIC HELIX–LOOP–HELIX 476 (BHLH476)		Medtr5g014520	MtrunA17_Chr5g0400621	Mtr.253.1.S1_at		Ariel, F., Brault-Hernandez, M., Laffont, C., Huault, E., Brault, M., Plet, J., Moison, M., Blanchet, S., Ichanté, J. L., Chabaud, M., Carrere, S., Crespi, M., Chan, R. L., & Frugier, F. (2012). Two direct targets of cytokinin signaling regulate symbiotic nodulation in Medicago truncatula. The Plant cell, 24(9), 3838–3852.
34	U		MtBI-1a	n/a	Nod*, White++ (C: MtNAD1, partial rescue of the mtnad1 phenotype)	Fix+ (C: MtNAD1, rescue of the mtnad1 phenotype)	C	n/a	CRISPR/Cas9	Dong et al., 2024	2024	Transmembrane protein	BAX INHIBITOR 1 (BI1)		Medtr5g013340	MtrunA17_Chr5g0399751	Mtr.28505.1.S1_s_at, Mtr.42913.1.S1_at, Msa.1031.1.S1_at		Dong, R., Wang, W., Luo, N., Li, H., Liu, J., Wang, Y., Ye, Y., Zhu, H., Li, F., Yu, H., & Cao, Y. (2024). MtNAD1 associates with the autophagy complex to contribute to the degradation of immunity‐related proteins in Medicago truncatula nodules. New Phytologist, 245(5), 2186–2201.
35	U		MtBID1	n/a	Nod*	Fix-	A	n/a	FNB	Yang et al., 2023a	2023	Enzyme (hydrolase)	BACTEROIDS WITH IMPAIRED DIFFERENTIATION 1 (BID1)	MtSPP	Medtr1g008280	MtrunA17_Chr1g0147151	Mtr.12523.1.S1_s_at, Mtr.43325.1.S1_s_at		Yang, J., Zhai, N., Chen, Y., Wang, L., Chen, R., & Pan, H. (2023a). A signal peptide peptidase is required for ER-symbiosome proximal association and protein secretion. Nature communications, 14(1), 4355.
36	C		MtBRI1	n/a	Nod+/-, Nod*	n/a	A	n/a	Tnt1	Cheng et al., 2017; Kong et al., 2021	2017	Enzyme (kinase)	BRASSINOSTEROID INSENSITIVE 1 (BRI1)		Medtr3g095100	MtrunA17_Chr3g0129391	Mtr.5192.1.S1_at, Mtr.5192.1.S1_s_at, Mtr.27773.1.S1_at, Mtr.45830.1.S1_at		Cheng, X., Gou, X., Yin, H., Mysore, K. S., Li, J., & Wen, J. (2017). Functional characterization of brassinosteroid receptor MtBRI1 in Medicago truncatula. Scientific reports, 7(1), 9327.	Kong, Y., Meng, Z., Wang, H., Wang, Y., Zhang, Y., Hong, L., Liu, R., Wang, M., Zhang, J., Han, L., Bai, M., Yu, X., Kong, F., Mysore, K. S., Wen, J., Xin, P., Chu, J., & Zhou, C. (2021). Brassinosteroid homeostasis is critical for the functionality of the Medicago truncatula pulvinus. Plant physiology, 185(4), 1745–1763.
37	U		MtBZR1	n/a	Nod+, Nod*, White++	n/a	A	n/a	Tnt1	Cui et al., 2019	2019	TF (BES/BZR family)	BRASSINAZOLE RESISTANT 1 (BZR1)		Medtr3g111680	MtrunA17_Chr3g0141401	Mtr.4853.1.S1_at, Mtr.9644.1.S1_at, Msa.1199.1.S1_at		Cui, C., Wang, H., Hong, L., Xu, Y., Zhao, Y., & Zhou, C. (2019). MtBZR1 Plays an Important Role in Nodule Development in Medicago truncatula. International journal of molecular sciences, 20(12), 2941.
38	C	MS	MtCAS31	n/a	Nod+; Nod* and White++ (C: drought stress)	Fix+; Fix+/- (C: drought stress)	A	n/a	TALEN, Tnt1	Li et al., 2018, 2020b	2018	Dehydrin	COLD ACCLIMATION SPECIFIC 31 (CAS31)		Medtr6g084640	MtrunA17_Chr6g0484671	Mtr.8651.1.S1_at, Mtr.8651.1.S1_a_at		Li, X., Feng, H., Wen, J., Dong, J., & Wang, T. (2018). MtCAS31 Aids Symbiotic Nitrogen Fixation by Protecting the Leghemoglobin MtLb120-1 Under Drought Stress in Medicago truncatula. Frontiers in plant science, 9, 633.	Li, X., Liu, Q., Feng, H., Deng, J., Zhang, R., Wen, J., Dong, J., & Wang, T. (2020b). Dehydrin MtCAS31 promotes autophagic degradation under drought stress. Autophagy, 16(5), 862–877.
39	C		MtCASTOR	n/a	Nod+	n/a	N	Myc+	RNAi	Venkateshwaran et al., 2012	2012	Channel (substrate unknown)	CASTOR (CASTOR)		Medtr7g117580	MtrunA17_Chr7g0276651	Mtr.39938.1.S1_at		Venkateshwaran, M., Cosme, A., Han, L., Banba, M., Satyshur, K. A., Schleiff, E., Parniske, M., Imaizumi-Anraku, H., & Ané, J. M. (2012). The recent evolution of a symbiotic ion channel in the legume family altered ion conductance and improved functionality in calcium signaling. The Plant cell, 24(6), 2528–2545.
40	U	CS	MtCBS1	Inf+ (C: Stage II); Inf++ (C: Stage I); Inf+/- (C: Stage III); Inf*	Nod*, White++	Fix+/-	A	n/a	Tnt1	Sinharoy et al., 2016	2016	DUF21 domain protein	CYSTATHIONE BETASYNTHASE 1 (CBS1)		Medtr6g052300	MtrunA17_Chr6g0469911	Mtr.23516.1.S1_at		Sinharoy, S., Liu, C., Breakspear, A., Guan, D., Shailes, S., Nakashima, J., Zhang, S., Wen, J., Torres-Jerez, I., Oldroyd, G., Murray, J. D., & Udvardi, M. K. (2016). A Medicago truncatula Cystathionine-β-Synthase-like Domain-Containing Protein Is Required for Rhizobial Infection and Symbiotic Nitrogen Fixation. Plant physiology, 170(4), 2204–2217.
41	C		MtCCaMK	Inf-	Nod-	Fix-	A	Myc-	EMS	Sagan et al., 1995; Catoira et al., 2000; Wais et al., 2000; Levy et al., 2004; Mitra et al., 2004; Oláh et al., 2005; Curtin et al., 2017; Williams et al., 2025	1995	Enzyme (kinase)	CALCIUM CALMODULIN KINASE (CCaMK)	MtDMI3	Medtr8g043970	MtrunA17_Chr8g0355131	Mtr.8930.1.S1_at		Sagan, M., Morandi, D., Tarenghi, E., & Duc, G. (1995). Selection of nodulation and mycorrhizal mutants in the model plant Medicago truncatula (Gaertn) after g-ray mutagenesis. Plant Science, 111(1), 63–71.	Catoira, R., Galera, C., de Billy, F., Penmetsa, R. V., Journet, E. P., Maillet, F., Rosenberg, C., Cook, D., Gough, C., & Dénarié, J. (2000). Four genes of Medicago truncatula controlling components of a nod factor transduction pathway. The Plant cell, 12(9), 1647–1666.	Wais, R. J., Galera, C., Oldroyd, G., Catoira, R., Penmetsa, R. V., Cook, D., Gough, C., Denarié, J., & Long, S. R. (2000). Genetic analysis of calcium spiking responses in nodulation mutants of Medicago truncatula. Proceedings of the National Academy of Sciences of the United States of America, 97(24), 13407–13412.	Lévy, J., Bres, C., Geurts, R., Chalhoub, B., Kulikova, O., Duc, G., Journet, E. P., Ané, J. M., Lauber, E., Bisseling, T., Dénarié, J., Rosenberg, C., & Debellé, F. (2004). A putative Ca2+ and calmodulin-dependent protein kinase required for bacterial and fungal symbioses. Science, 303(5662), 1361–1364.	Mitra, R. M., Gleason, C. A., Edwards, A., Hadfield, J., Downie, J. A., Oldroyd, G. E., & Long, S. R. (2004). A Ca2+/calmodulin-dependent protein kinase required for symbiotic nodule development: Gene identification by transcript-based cloning. Proceedings of the National Academy of Sciences of the United States of America, 101(13), 4701–4705.	Oláh, B., Brière, C., Bécard, G., Dénarié, J., & Gough, C. (2005). Nod factors and a diffusible factor from arbuscular mycorrhizal fungi stimulate lateral root formation in Medicago truncatula via the DMI1/DMI2 signalling pathway. The Plant journal : for cell and molecular biology, 44(2), 195–207.	Curtin, S. J., Tiffin, P., Guhlin, J., Trujillo, D. I., Burghart, L. T., Atkins, P., Baltes, N. J., Denny, R., Voytas, D. F., Stupar, R. M., & Young, N. D. (2017). Validating Genome-Wide Association Candidates Controlling Quantitative Variation in Nodulation. Plant physiology, 173(2), 921–931.	Williams, A., Sinanaj, B., Rodriguez-Morelos, V., Prout, J., Howard, N., Durant, E., Pressel, S., & Field, K. J. (2025). Common symbiotic signalling pathway not essential for formation of functional mutualisms with endophytic fungi. bioRxiv (Cold Spring Harbor Laboratory). https://doi.org/10.1101/2025.01.10.632311
42	C		MtCCD7	n/a	Nod++	n/a	A	Myc+/-	Tnt1	Lauressergues et al., 2015; Li et al., 2022a	2015	Enzyme (oxidoreductase)	CAROTENOID CLEAVAGE DIOXYGENASE 7 (CCD7)		Medtr7g045370	MtrunA17_Chr7g0232091	Mtr.32038.1.S1_at		Lauressergues, D., André, O., Peng, J., Wen, J., Chen, R., Ratet, P., Tadege, M., Mysore, K. S., & Rochange, S. F. (2015). Strigolactones contribute to shoot elongation and to the formation of leaf margin serrations in Medicago truncatula R108. Journal of experimental botany, 66(5), 1237–1244.	Li, X. R., Sun, J., Albinsky, D., Zarrabian, D., Hull, R., Lee, T., Jarratt-Barnham, E., Chiu, C. H., Jacobsen, A., Soumpourou, E., Albanese, A., Kohlen, W., Luginbuehl, L. H., Guillotin, B., Lawrensen, T., Lin, H., Murray, J., Wallington, E., Harwood, W., Choi, J., … Oldroyd, G. E. D. (2022a). Nutrient regulation of lipochitooligosaccharide recognition in plants via NSP1 and NSP2. Nature communications, 13(1), 6421.
43	C		MtCCD8	n/a	Nod++	n/a	A	Myc+/-	Tnt1	Lauressergues et al., 2015; Li et al., 2022a	2015	Enzyme (oxidoreductase)	CAROTENOID CLEAVAGE DIOXYGENASE 8 (CCD8)	MtCCD8-1	Medtr3g109610	MtrunA17_Chr3g0140171	Mtr.37123.1.S1_s_at		Lauressergues, D., André, O., Peng, J., Wen, J., Chen, R., Ratet, P., Tadege, M., Mysore, K. S., & Rochange, S. F. (2015). Strigolactones contribute to shoot elongation and to the formation of leaf margin serrations in Medicago truncatula R108. Journal of experimental botany, 66(5), 1237–1244.	Li, X. R., Sun, J., Albinsky, D., Zarrabian, D., Hull, R., Lee, T., Jarratt-Barnham, E., Chiu, C. H., Jacobsen, A., Soumpourou, E., Albanese, A., Kohlen, W., Luginbuehl, L. H., Guillotin, B., Lawrensen, T., Lin, H., Murray, J., Wallington, E., Harwood, W., Choi, J., … Oldroyd, G. E. D. (2022a). Nutrient regulation of lipochitooligosaccharide recognition in plants via NSP1 and NSP2. Nature communications, 13(1), 6421.
44	C		MtCCS52a	n/a	Nod+/-, Nod*	n/a	A	n/a	AS	Cebolla et al., 1999; Vinardell et al., 2003	1999	TF (WD40-like family)	CELL CYCLE SWITCH GENE ENCODING A 52 KDA PROTEIN (CCS52a)		Medtr4g102510	MtrunA17_Chr4g0057131	Mtr.4030.1.S1_at, Mtr.12852.1.S1_at, Msa.3010.1.S1_at		Cebolla, A., Vinardell, J. M., Kiss, E., Oláh, B., Roudier, F., Kondorosi, A., & Kondorosi, E. (1999). The mitotic inhibitor ccs52 is required for endoreduplication and ploidy-dependent cell enlargement in plants. The EMBO journal, 18(16), 4476–4484.	Vinardell, J. M., Fedorova, E., Cebolla, A., Kevei, Z., Horvath, G., Kelemen, Z., Tarayre, S., Roudier, F., Mergaert, P., Kondorosi, A., & Kondorosi, E. (2003). Endoreduplication mediated by the anaphase-promoting complex activator CCS52A is required for symbiotic cell differentiation in Medicago truncatula nodules. The Plant cell, 15(9), 2093–2105.
45	C		MtCDC16	n/a	Nod++, Nod*	Fix+	A	n/a	RNAi	Kuppusamy et al., 2009	2009	Anaphase-promoting complex component/43kDa postsynaptic protein	CELL DIVISION CYCLE 16 (CDC16)		Medtr8g058380	MtrunA17_Chr8g0359761	Mtr.51354.1.S1_at, Mtr.51362.1.S1_at, Mtr.34954.1.S1_s_at		Kuppusamy, K. T., Ivashuta, S., Bucciarelli, B., Vance, C. P., Gantt, J. S., & Vandenbosch, K. A. (2009). Knockdown of CELL DIVISION CYCLE16 reveals an inverse relationship between lateral root and nodule numbers and a link to auxin in Medicago truncatula. Plant physiology, 151(3), 1155–1166.
46	C		MtCDPK1	Inf+/-, Inf*	Nod+/-	n/a	A	Myc+/-	RNAi	Ivashuta et al., 2005	2005	Enzyme (kinase)	CALCIUM DEPENDENT PROTEIN KINASE 1 (CDPK1)		Medtr5g022030	MtrunA17_Chr5g0405421	Mtr.249.1.S1_s_at, Mtr.249.1.S1_s_at, Mtr.43758.1.S1_at		Ivashuta, S., Liu, J., Liu, J., Lohar, D. P., Haridas, S., Bucciarelli, B., VandenBosch, K. A., Vance, C. P., Harrison, M. J., & Gantt, J. S. (2005). RNA interference identifies a calcium-dependent protein kinase involved in Medicago truncatula root development. The Plant cell, 17(11), 2911–2921.
47	C		MtCERK1	n/a	Nod+	n/a	N	Myc+/-; Myc- (MtLYK8)	Tnt1	Bozsoki et al., 2017; Gibelin-Viala et al., 2019; Feng et al., 2019; Zhang et al., 2024b	2017	Enzyme (kinase)	CHITIN ELICITOR RECEPTOR KINASE 1 (CERK1)	MtLYK9	Medtr3g080050	MtrunA17_Chr3g0119241	Mtr.14019.1.S1_at		Bozsoki, Z., Cheng, J., Feng, F., Gysel, K., Vinther, M., Andersen, K. R., Oldroyd, G., Blaise, M., Radutoiu, S., & Stougaard, J. (2017). Receptor-mediated chitin perception in legume roots is functionally separable from Nod factor perception. Proceedings of the National Academy of Sciences of the United States of America, 114(38), E8118–E8127.	Gibelin-Viala, C., Amblard, E., Puech-Pages, V., Bonhomme, M., Garcia, M., Bascaules-Bedin, A., Fliegmann, J., Wen, J., Mysore, K. S., le Signor, C., Jacquet, C., & Gough, C. (2019). The Medicago truncatula LysM receptor-like kinase LYK9 plays a dual role in immunity and the arbuscular mycorrhizal symbiosis. The New phytologist, 223(3), 1516–1529.	Feng, F., Sun, J., Radhakrishnan, G. V., Lee, T., Bozsóki, Z., Fort, S., Gavrin, A., Gysel, K., Thygesen, M. B., Andersen, K. R., Radutoiu, S., Stougaard, J., & Oldroyd, G. (2019). A combination of chitooligosaccharide and lipochitooligosaccharide recognition promotes arbuscular mycorrhizal associations in Medicago truncatula. Nature communications, 10(1), 5047.	Zhang, J., Sun, J., Chiu, C. H., Landry, D., Li, K., Wen, J., Mysore, K. S., Fort, S., Lefebvre, B., Oldroyd, G. E. D., & Feng, F. (2024b). A receptor required for chitin perception facilitates arbuscular mycorrhizal associations and distinguishes root symbiosis from immunity. Current biology, 34(8), 1705–1717.e6.
48	U		MtCHIT5b	n/a	Nod+; Nod+/- (C: MtNFH1)	n/a	C	n/a	RNAi, Tnt1	Li et al., 2022b	2022	Enzyme (hydrolase)	CHITINASE 5b (CHIT5b)		Medtr4g117000	MtrunA17_Chr4g0065511	-		Li, R. J., Zhang, C. X., Fan, S. Y., Wang, Y. H., Wen, J., Mysore, K. S., Xie, Z. P., & Staehelin, C. (2022b). The Medicago truncatula hydrolase MtCHIT5b degrades Nod factors of Sinorhizobium meliloti and cooperates with MtNFH1 to regulate the nodule symbiosis. Frontiers in plant science, 13, 1034230.
49	C		MtCHK2	n/a	Nod+/- (C: MtCRE1)	n/a	C	n/a	RNAi	Boivin et al., 2016	2016	Enzyme (kinase)	CHASE DOMAIN CONTAINING HISTIDINE KINASE 2 (CHK2)	MtHK2	Medtr8g080770	MtrunA17_Chr8g0377481	Mtr.7534.1.S1_at, Mtr.9040.1.S1_at, Mtr.34944.1.S1_at		Boivin, S., Kazmierczak, T., Brault, M., Wen, J., Gamas, P., Mysore, K. S., & Frugier, F. (2016). Different cytokinin histidine kinase receptors regulate nodule initiation as well as later nodule developmental stages in Medicago truncatula. Plant, cell & environment, 39(10), 2198–2209.
50	C		MtCHK3	n/a	Nod+; Nod+/- (C: MtCHK4 or MtCRE1)	Fix+; Fix+ (C: MtCHK4)	C	n/a	RNAi, Tnt1	Boivin et al., 2016	2016	Enzyme (kinase)	CHASE DOMAIN CONTAINING HISTIDINE KINASE 3 (CHK3)	MtHK3	Medtr3g085130	MtrunA17_Chr3g0122391	Mtr.9978.1.S1_at, Mtr.10006.1.S1_at, Mtr.32270.1.S1_at		Boivin, S., Kazmierczak, T., Brault, M., Wen, J., Gamas, P., Mysore, K. S., & Frugier, F. (2016). Different cytokinin histidine kinase receptors regulate nodule initiation as well as later nodule developmental stages in Medicago truncatula. Plant, cell & environment, 39(10), 2198–2209.
51	C	CS	MtCHK4	n/a	Nod+; Nod+/- (C: MtCHK3)	Fix+; Fix+ (C: MtCHK3)	C	n/a	RNAi, Tnt1	Boivin et al., 2016	2016	Enzyme (kinase)	CHASE DOMAIN CONTAINING HISTIDINE KINASE 4 (CHK4)		Medtr5g097410	MtrunA17_Chr5g0447641	Mtr.6070.1.S1_at, Mtr.28644.1.S1_at, Mtr.45511.1.S1_at		Boivin, S., Kazmierczak, T., Brault, M., Wen, J., Gamas, P., Mysore, K. S., & Frugier, F. (2016). Different cytokinin histidine kinase receptors regulate nodule initiation as well as later nodule developmental stages in Medicago truncatula. Plant, cell & environment, 39(10), 2198–2209.
52	U		MtChOMT1	Inf+	Nod+; Nod+/- (C: MtChOMT3, stronger with the MtOMT2 tripple mutant)	n/a	C	n/a	Tnt1	Wu et al., 2024	2024	Enzyme (transferase)	CHALCONE-FLAVONOID-O-METHYLTRANSFERASE 1 (ChOMT1)		Medtr1g096310	MtrunA17_Chr1g0200491	Mtr.40868.1.S1_at, Msa.2558.1.S1_at		Wu, W., Zhuang, Y., Chen, D., Ruan, Y., Li, F., Jackson, K., Liu, C. W., East, A., Wen, J., Tatsis, E., Poole, P. S., Xu, P., & Murray, J. D. (2024). Methylated chalcones are required for rhizobial nod gene induction in the Medicago truncatula rhizosphere. The New phytologist, 242(5), 2195–2206.
53	U		MtChOMT3	n/a	Nod+; Nod+/- (C: MtChOMT1, stronger with the MtOMT2 tripple mutant)	n/a	C	n/a	CRISPR/Cas9	Wu et al., 2024	2024	Enzyme (transferase)	CHALCONE-FLAVONOID-O-METHYLTRANSFERASE 3 (ChOMT3)		Medtr7g011900	MtrunA17_Chr7g0218131	Mtr.35413.1.S1_at, Mtr.37501.1.S1_at	In the genome assembly v5, this locus and locus MtrunA17_Chr3g0085211 are called MtChOMT1. However, a different (related) locus MtrunA17_Chr1g0200491 was called MtChOMT1 by Wu et al. (2024).	Wu, W., Zhuang, Y., Chen, D., Ruan, Y., Li, F., Jackson, K., Liu, C. W., East, A., Wen, J., Tatsis, E., Poole, P. S., Xu, P., & Murray, J. D. (2024). Methylated chalcones are required for rhizobial nod gene induction in the Medicago truncatula rhizosphere. The New phytologist, 242(5), 2195–2206.
54	C		MtCHR	n/a	Nod+/- (C: MtrunA17_Chr5g0447941 and MtrunA17_Chr5g0447961)	n/a	C	n/a	RNAi, secondary effect of a T-DNA insertion or a different factor	Scholte et al. 2002; Zhang et al., 2009; Laffont et al., 2010	2002	Enzyme (transferase)	CHALCONE REDUCTASE (CHR)		Medtr5g097910	MtrunA17_Chr5g0447951	Mtr.15678.1.S1_s_at, Mtr.17404.1.S1_s_at, Msa.1879.1.S1_s_at	The mutant phenotypes do not cosegregate with the T-DNA insertion in MtCRA1. Gene(s) responsible for the phenotypes remain unknown. The original sequence TC100398 corresponds to two loci in the genome assembly v5: MtrunA17_Chr5g0447941 and MtrunA17_Chr5g0447951. The original sequence TC100398 was initially annotated as reductase.	Scholte, M., d'Erfurth, I., Rippa, S., Mondy, S., Cosson, V., Durand, P., Breda, C., Trinh, H., Rodriguez-Llorente, I., Kondorosi, E., Schultze, M., Kondorosi, A., & Ratet, P. (2002). T-DNA tagging in the model legume Medicago truncatula allows efficient gene discovery. Molecular Breeding, 10(4), 203–215.	Zhang, J., Subramanian, S., Stacey, G., & Yu, O. (2009). Flavones and flavonols play distinct critical roles during nodulation of Medicago truncatula by Sinorhizobium meliloti. The Plant journal, 57(1), 171–183.	Laffont, C., Blanchet, S., Lapierre, C., Brocard, L., Ratet, P., Crespi, M., Mathesius, U., & Frugier, F. (2010). The compact root architecture1 gene regulates lignification, flavonoid production, and polar auxin transport in Medicago truncatula. Plant physiology, 153(4), 1597–1607.
55	C		MtCHS1	n/a	Nod- (C: MtrunA17_Chr7g0220161 and MtrunA17_Chr7g0220171)	n/a	C	n/a	RNAi	Wasson et al., 2006, 2009	2006	Enzyme (transferase)	CHALCONE SYNTHASE 1 (CHS1)		Medtr7g016780	MtrunA17_Chr7g0220181	Mtr.17616.1.S1_x_at	According to the BLASTN analysis of RNAi primers using the genome assembly v5 mRNA database, only three genes were affected by the original construct, not 14 as stated in Wasson et al. (2006).	Wasson, A. P., Pellerone, F. I., & Mathesius, U. (2006). Silencing the flavonoid pathway in Medicago truncatula inhibits root nodule formation and prevents auxin transport regulation by rhizobia. The Plant cell, 18(7), 1617–1629.	Wasson, A. P., Ramsay, K., Jones, M., & Mathesius, U. (2009). Differing requirements for flavonoids during the formation of lateral roots, nodules and root knot nematode galls in Medicago truncatula. The New phytologist, 183(1), 167–179.
56	C	CS	MtCHS-1B	n/a	Nod+/- (C: MtCHSc)	n/a	C	Myc+/- (C: MtCHSc)	RNAi	Cook et al., 2025	2025	Enzyme (transferase)	CHALCONE SYNTHASE 1-B (CHS1-B)		Medtr3g083910	MtrunA17_Chr3g0121531	Mtr.20567.1.S1_at		Cook, N. M., Gobbato, G., Jacott, C. N., Marchal, C., Hsieh, C. Y., Lam, A. H. C., Simmonds, J., Del Cerro, P., Gomez, P. N., Rodney, C., Cruz-Mireles, N., Uauy, C., Haerty, W., Lawson, D. M., & Charpentier, M. (2025). Autoactive CNGC15 enhances root endosymbiosis in legume and wheat. Nature, 638(8051), 752–759.
57	U		MtCHSa	n/a	Nod+/- (C: MtFNSII-1 and MtFNSII-2)	n/a	C	n/a	RNAi	Zhang et al., 2009	2009	Enzyme (transferase)	CHALCONE SYNTHASE a (CHSa)		Medtr7g084300	MtrunA17_Chr7g0252331	Mtr.10369.1.S1_at, Msa.3134.1.S1_at	So far, there are three different genes called MtCHS in the literature. For clarity, we added a, b, and c to the names of those genes, according to the year of the first publication: MtCHSa (Zhang et al., 2009), MtCHSb (Samac et al., 2011), and MtCHSc (Cook et al., 2025).	Zhang, J., Subramanian, S., Stacey, G., & Yu, O. (2009). Flavones and flavonols play distinct critical roles during nodulation of Medicago truncatula by Sinorhizobium meliloti. The Plant journal, 57(1), 171–183.
58	C		MtCHSc	n/a	Nod+/- (C: MtCHS-1B)	n/a	C	Myc+/- (C: MtCHS-1B)	RNAi	Cook et al., 2025	2025	Enzyme (transferase)	CHALCONE SYNTHASE c (CHSc)		Medtr1g097910	MtrunA17_Chr1g0201391	-	So far, there are three different genes called MtCHS in the literature. For clarity, we added a, b, and c to the names of those genes, according to the year of the first publication: MtCHSa (Zhang et al., 2009), MtCHSb (Samac et al., 2011), and MtCHSc (Cook et al., 2025).	Cook, N. M., Gobbato, G., Jacott, C. N., Marchal, C., Hsieh, C. Y., Lam, A. H. C., Simmonds, J., Del Cerro, P., Gomez, P. N., Rodney, C., Cruz-Mireles, N., Uauy, C., Haerty, W., Lawson, D. M., & Charpentier, M. (2025). Autoactive CNGC15 enhances root endosymbiosis in legume and wheat. Nature, 638(8051), 752–759.
59	C		MtCKX1	n/a	Nod+	n/a	N	n/a	RNAi, Tnt1	Ariel et al., 2012; Wang et al., 2021a	2012	Enzyme (oxidoreductase)	CYTOKININ OXIDASE/DEHYDROGENASE 1 (CKX1)		Medtr1g015410	MtrunA17_Chr1g0150941	Mtr.24597.1.S1_at		Ariel, F., Brault-Hernandez, M., Laffont, C., Huault, E., Brault, M., Plet, J., Moison, M., Blanchet, S., Ichanté, J. L., Chabaud, M., Carrere, S., Crespi, M., Chan, R. L., & Frugier, F. (2012). Two direct targets of cytokinin signaling regulate symbiotic nodulation in Medicago truncatula. The Plant cell, 24(9), 3838–3852.	Wang, C., Wang, H., Zhu, H., Ji, W., Hou, Y., Meng, Y., Wen, J., Mysore, K. S., Li, X., & Lin, H. (2021a). Genome-wide identification and characterization of cytokinin oxidase/dehydrogenase family genes in Medicago truncatula. Journal of plant physiology, 256, 153308.
60	C		MtCKX8	n/a	Nod+	n/a	N	n/a	Tnt1	Wang et al., 2021a	2021	Enzyme (oxidoreductase)	CYTOKININ OXIDASE/DEHYDROGENASE 8 (CKX8)		Medtr4g126160	MtrunA17_Chr4g0071121	Mtr.11675.1.S1_at		Wang, C., Wang, H., Zhu, H., Ji, W., Hou, Y., Meng, Y., Wen, J., Mysore, K. S., Li, X., & Lin, H. (2021a). Genome-wide identification and characterization of cytokinin oxidase/dehydrogenase family genes in Medicago truncatula. Journal of plant physiology, 256, 153308.
61	C	CS	MtCNA1	Inf+	Nod+ (C: CRISPR/Cas9); Nod++ (C: Tnt1); Nod+/- (C: MtCNA2 and MtHB8)	n/a	A	n/a	CRISPR/Cas9, miRNA, Tnt1	Boualem et al., 2008; Curtin et al., 2017	2008	TF (HD-SAD family)	CORONA 1 (CNA1)	MtHLZ1-like	Medtr2g101190	MtrunA17_Chr2g0331131	Mtr.5116.1.S1_at, Mtr.7137.1.S1_at, Mtr.11759.1.S1_at		Boualem, A., Laporte, P., Jovanovic, M., Laffont, C., Plet, J., Combier, J. P., Niebel, A., Crespi, M., & Frugier, F. (2008). MicroRNA166 controls root and nodule development in Medicago truncatula. The Plant journal, 54(5), 876–887.	Curtin, S. J., Tiffin, P., Guhlin, J., Trujillo, D. I., Burghart, L. T., Atkins, P., Baltes, N. J., Denny, R., Voytas, D. F., Stupar, R. M., & Young, N. D. (2017). Validating Genome-Wide Association Candidates Controlling Quantitative Variation in Nodulation. Plant physiology, 173(2), 921–931.
62	C	CS	MtCNA2	Inf+	Nod+/- (C: MtCNA1 and MtHB8)	n/a	C	n/a	miRNA	Boualem et al., 2008	2008	TF (HD-SAD family)	CORONA 2 (CNA2)		Medtr8g013980	MtrunA17_Chr8g0340411	Mtr.11902.1.S1_at, Mtr.45243.1.S1_at		Boualem, A., Laporte, P., Jovanovic, M., Laffont, C., Plet, J., Combier, J. P., Niebel, A., Crespi, M., & Frugier, F. (2008). MicroRNA166 controls root and nodule development in Medicago truncatula. The Plant journal, 54(5), 876–887.
63	C	CS	MtCNGC4a	n/a	Nod+	n/a	N	Myc+	RNAi, Tnt1	Charpentier et al., 2016	2016	Channel (substrate unknown)	CYCLIC NUCLEOTIDE GATED CHANNEL 4a (CNGC4a)		Medtr2g081110	MtrunA17_Chr2g0318561	Mtr.15718.1.S1_at		Charpentier, M., Sun, J., Vaz Martins, T., Radhakrishnan, G. V., Findlay, K., Soumpourou, E., Thouin, J., Véry, A. A., Sanders, D., Morris, R. J., & Oldroyd, G. E. (2016). Nuclear-localized cyclic nucleotide-gated channels mediate symbiotic calcium oscillations. Science, 352(6289), 1102–1105.
64	C	CS	MtCNGC14	n/a	Nod+	n/a	N	Myc+	RNAi, Tnt1	Charpentier et al., 2016	2016	Channel (substrate unknown)	CYCLIC NUCLEOTIDE GATED CHANNEL 14 (CNGC14)		Medtr3g109030	MtrunA17_Chr3g0139071	-		Charpentier, M., Sun, J., Vaz Martins, T., Radhakrishnan, G. V., Findlay, K., Soumpourou, E., Thouin, J., Véry, A. A., Sanders, D., Morris, R. J., & Oldroyd, G. E. (2016). Nuclear-localized cyclic nucleotide-gated channels mediate symbiotic calcium oscillations. Science, 352(6289), 1102–1105.
65	C		MtCNGC15a	Inf+/-; Inf++ (C: GOF EMS mutant P98S)	Nod+/-; Nod++ (C: GOF EMS mutant P98S)	n/a	A	Myc+/-; Myc++ (C: GOF EMS mutant P98S)	EMS, RNAi, Tnt1	Charpentier et al., 2016; Cook et al., 2025	2016	Channel (calcium influx and efflux)	CYCLIC NUCLEOTIDE GATED CHANNEL 15a (CNGC15a)		Medtr1g064240	MtrunA17_Chr1g0181121	Mtr.50460.1.S1_at	Among three EMS mutants of this locus in Cook et al. (2025), only the GOF mutant P98S had a phenotype different from the WT plants. "GOF" in this study does not refer to a method that overexpresses the target gene but to the effect of a single-nucleotide change, which was dominant. Thus, techincally it is a mutant (LOF) phenotype, not an overexpression phenotype.	Charpentier, M., Sun, J., Vaz Martins, T., Radhakrishnan, G. V., Findlay, K., Soumpourou, E., Thouin, J., Véry, A. A., Sanders, D., Morris, R. J., & Oldroyd, G. E. (2016). Nuclear-localized cyclic nucleotide-gated channels mediate symbiotic calcium oscillations. Science, 352(6289), 1102–1105.	Cook, N. M., Gobbato, G., Jacott, C. N., Marchal, C., Hsieh, C. Y., Lam, A. H. C., Simmonds, J., Del Cerro, P., Gomez, P. N., Rodney, C., Cruz-Mireles, N., Uauy, C., Haerty, W., Lawson, D. M., & Charpentier, M. (2025). Autoactive CNGC15 enhances root endosymbiosis in legume and wheat. Nature, 638(8051), 752–759.
66	C	CS	MtCNGC15b	Inf+/-	Nod+/-; Nod* (fewer spontaneous nodules, C: MtDMI1 and MtDMI2)	n/a	A	Myc+/-	RNAi, Tnt1	Charpentier et al., 2016; Liu et al., 2022	2016	Channel (calcium influx and efflux)	CYCLIC NUCLEOTIDE GATED CHANNEL 15b (CNGC15b)		Medtr4g058730	MtrunA17_Chr4g0028861	-		Charpentier, M., Sun, J., Vaz Martins, T., Radhakrishnan, G. V., Findlay, K., Soumpourou, E., Thouin, J., Véry, A. A., Sanders, D., Morris, R. J., & Oldroyd, G. E. (2016). Nuclear-localized cyclic nucleotide-gated channels mediate symbiotic calcium oscillations. Science, 352(6289), 1102–1105.	Liu, H., Lin, J. S., Luo, Z., Sun, J., Huang, X., Yang, Y., Xu, J., Wang, Y. F., Zhang, P., Oldroyd, G. E. D., & Xie, F. (2022). Constitutive activation of a nuclear-localized calcium channel complex in Medicago truncatula. Proceedings of the National Academy of Sciences of the United States of America, 119(34), e2205920119.
67	C	CS	MtCNGC15c	Inf+/-; Inf++ (C: GOF EMS mutant P104S)	Nod+/-; Nod* (fewer spontaneous nodules, C: MtDMI1 and MtDMI2); Nod++ (C: GOF EMS mutant P104S)	n/a	A	Myc+/-; Myc++ (C: GOF EMS mutant P104S)	EMS, RNAi, Tnt1	Charpentier et al., 2016; Liu et al., 2022; Cook et al., 2025	2016	Channel (calcium influx and efflux)	CYCLIC NUCLEOTIDE GATED CHANNEL 15c (CNGC15c)		Medtr2g094860	MtrunA17_Chr2g0326871	Mtr.32319.1.S1_at	Among two EMS mutants of this locus in Cook et al. (2025), only the GOF mutant P104S had a phenotype different from the WT plants. "GOF" in this study does not refer to a method that overexpresses the target gene but to the effect of a single-nucleotide change, which was dominant. Thus, techincally it is a mutant (LOF) phenotype, not an overexpression phenotype.	Charpentier, M., Sun, J., Vaz Martins, T., Radhakrishnan, G. V., Findlay, K., Soumpourou, E., Thouin, J., Véry, A. A., Sanders, D., Morris, R. J., & Oldroyd, G. E. (2016). Nuclear-localized cyclic nucleotide-gated channels mediate symbiotic calcium oscillations. Science, 352(6289), 1102–1105.	Liu, H., Lin, J. S., Luo, Z., Sun, J., Huang, X., Yang, Y., Xu, J., Wang, Y. F., Zhang, P., Oldroyd, G. E. D., & Xie, F. (2022). Constitutive activation of a nuclear-localized calcium channel complex in Medicago truncatula. Proceedings of the National Academy of Sciences of the United States of America, 119(34), e2205920119.	Cook, N. M., Gobbato, G., Jacott, C. N., Marchal, C., Hsieh, C. Y., Lam, A. H. C., Simmonds, J., Del Cerro, P., Gomez, P. N., Rodney, C., Cruz-Mireles, N., Uauy, C., Haerty, W., Lawson, D. M., & Charpentier, M. (2025). Autoactive CNGC15 enhances root endosymbiosis in legume and wheat. Nature, 638(8051), 752–759.
68	U		MtCNGC17	n/a	Nod+	n/a	N	n/a	RNAi	Charpentier et al., 2016	2016	Channel (substrate unknown)	CYCLIC NUCLEOTIDE GATED CHANNEL 17 (CNGC17)		Medtr2g460590	MtrunA17_Chr2g0305771	Mtr.32850.1.S1_at, Mtr.39382.1.S1_at		Charpentier, M., Sun, J., Vaz Martins, T., Radhakrishnan, G. V., Findlay, K., Soumpourou, E., Thouin, J., Véry, A. A., Sanders, D., Morris, R. J., & Oldroyd, G. E. (2016). Nuclear-localized cyclic nucleotide-gated channels mediate symbiotic calcium oscillations. Science, 352(6289), 1102–1105.
69	U		MtCNGC18	n/a	Nod+	n/a	N	n/a	RNAi	Charpentier et al., 2016	2016	Channel (substrate unknown)	CYCLIC NUCLEOTIDE GATED CHANNEL 18 (CNGC18)		Medtr7g034605	MtrunA17_Chr7g0228181	-		Charpentier, M., Sun, J., Vaz Martins, T., Radhakrishnan, G. V., Findlay, K., Soumpourou, E., Thouin, J., Véry, A. A., Sanders, D., Morris, R. J., & Oldroyd, G. E. (2016). Nuclear-localized cyclic nucleotide-gated channels mediate symbiotic calcium oscillations. Science, 352(6289), 1102–1105.
70	C		MtCOI1	Inf+/-	Nod+/-, Nod*	n/a	A	n/a	CRISPR/Cas9	Guo et al., 2024	2024	LRR domain protein	CORONATINE-INSENSITIVE PROTEIN 1 (COI1)		Medtr3g070140	MtrunA17_Chr3g0113151	Mtr.11434.1.S1_at, Mtr.41830.1.S1_at		Guo, D., Li, J., Liu, P., Wang, Y., Cao, N., Fang, X., Wang, T., & Dong, J. (2024). The jasmonate pathway promotes nodule symbiosis and suppresses host plant defense in Medicago truncatula. Molecular plant, 17(8), 1183–1203.
71	U		MtCOPT1	n/a	Nod+	Fix+/-	A	n/a	Tnt1	Senovilla et al., 2018	2018	Transporter (copper influx)	COPPER TRASPORTER 1 (COPT1)		Medtr4g019870	MtrunA17_Chr4g0008841	Mtr.42937.1.S1_s_at		Senovilla, M., Castro-Rodríguez, R., Abreu, I., Escudero, V., Kryvoruchko, I., Udvardi, M. K., Imperial, J., & González-Guerrero, M. (2018). Medicago truncatula copper transporter 1 (MtCOPT1) delivers copper for symbiotic nitrogen fixation. The New phytologist, 218(2), 696–709.
72	U		MtCP6	n/a	Nod*	Fix++	A	n/a	RNAi	Pierre et al., 2014	2014	Enzyme (hydrolase)	CYSTEINE PROTEINASE 6 (CP6)	MtCP	Medtr4g079800	MtrunA17_Chr4g0041081	Mtr.45750.1.S1_at		Pierre, O., Hopkins, J., Combier, M., Baldacci, F., Engler, G., Brouquisse, R., Hérouart, D., & Boncompagni, E. (2014). Involvement of papain and legumain proteinase in the senescence process of Medicago truncatula nodules. The New phytologist, 202(3), 849–863.
73	U		MtCPK3	n/a	Nod++	n/a	A	n/a	RNAi	Gargantini et al., 2006	2006	Enzyme (kinase)	CALCIUM DEPENDENT PROTEIN KINASE 3 (CPK3)	MtCDPK3	Medtr3g051770	MtrunA17_Chr3g0098951	Mtr.9552.1.S1_at, Mtr.37994.1.S1_at, Msa.884.1.S1_at		Gargantini, P. R., Gonzalez-Rizzo, S., Chinchilla, D., Raices, M., Giammaria, V., Ulloa, R. M., Frugier, F., & Crespi, M. D. (2006). A CDPK isoform participates in the regulation of nodule number in Medicago truncatula. The Plant journal, 48(6), 843–856.
74	C		MtCRA1	n/a	Nod+	n/a	N	n/a	T-DNA	Scholte et al. 2002; Laffont et al., 2010	2002	n/a	COMPACT ROOT ARCHITECTURE 1 (CRA1)		-	-	-	No article provides information on the locus identity of this gene, even though it was spposed to be tagged by T-DNA. This entry must not be confused with another gene named MtCRA1 for chitinase-related agglutinin 1 (MtrunA17_Chr3g0140491) in DOI: 10.1098/rsob.160061 and in DOI: 10.1104/pp.113.223966 (not targeted by LOF approaches). The mutant phenotypes do not cosegregate with the T-DNA insertion in MtCRA1. Gene(s) responsible for the phenotypes remain unknown.	Scholte, M., d'Erfurth, I., Rippa, S., Mondy, S., Cosson, V., Durand, P., Breda, C., Trinh, H., Rodriguez-Llorente, I., Kondorosi, E., Schultze, M., Kondorosi, A., & Ratet, P. (2002). T-DNA tagging in the model legume Medicago truncatula allows efficient gene discovery. Molecular Breeding, 10(4), 203–215.	Laffont, C., Blanchet, S., Lapierre, C., Brocard, L., Ratet, P., Crespi, M., Mathesius, U., & Frugier, F. (2010). The compact root architecture1 gene regulates lignification, flavonoid production, and polar auxin transport in Medicago truncatula. Plant physiology, 153(4), 1597–1607.
75	C		MtCRA2	Inf+/-	Nod+/-; Nod++ (C: MtSUNN, intermediate between the two single mutants)	n/a	A	Myc+/-	Gamma-irradiation, TALEN, Tnt1	Huault et al., 2014; Laffont et al., 2019; Zhu et al., 2020a; Luo et al., 2023; Pedinotti et al., 2024; Argirò et al., 2024	2014	Enzyme (kinase)	COMPACT ROOT ARCHITECTURE 2 (CRA2)		Medtr3g110840	MtrunA17_Chr3g0140861	Mtr.6363.1.S1_at, Mtr.38398.1.S1_at, Mtr.44364.1.S1_at	Must not be confused with another gene named MtCRA2 for chitinase-related agglutinin 2 (MtrunA17_Chr4g0065461) in DOI: 10.1098/rsob.160061 (not targeted by LOF approaches).	Huault, E., Laffont, C., Wen, J., Mysore, K. S., Ratet, P., Duc, G., & Frugier, F. (2014). Local and systemic regulation of plant root system architecture and symbiotic nodulation by a receptor-like kinase. PLoS genetics, 10(12), e1004891.	Laffont, C., Huault, E., Gautrat, P., Endre, G., Kalo, P., Bourion, V., Duc, G., & Frugier, F. (2019). Independent Regulation of Symbiotic Nodulation by the SUNN Negative and CRA2 Positive Systemic Pathways. Plant physiology, 180(1), 559–570.	Zhu, F., Deng, J., Chen, H., Liu, P., Zheng, L., Ye, Q., Li, R., Brault, M., Wen, J., Frugier, F., Dong, J., & Wang, T. (2020a). A CEP Peptide Receptor-Like Kinase Regulates Auxin Biosynthesis and Ethylene Signaling to Coordinate Root Growth and Symbiotic Nodulation in Medicago truncatula. The Plant cell, 32(9), 2855–2877.	Luo, Z., Wang, J., Li, F., Lu, Y., Fang, Z., Fu, M., Mysore, K. S., Wen, J., Gong, J., Murray, J. D., & Xie, F. (2023). The small peptide CEP1 and the NIN-like protein NLP1 regulate NRT2.1 to mediate root nodule formation across nitrate concentrations. The Plant cell, 35(2), 776–794.	Pedinotti, L., De La Serve, J. T., Roudaire, T., Clemente, H. S., Aguilar, M., Kohlen, W., Frugier, F., & Frey, N. F. D. (2024). C-terminally encoded peptides promoting root symbiotic nodulation in legume plants also promote the root arbuscular mycorrhizal symbiotic interaction. bioRxiv (Cold Spring Harbor Laboratory). https://doi.org/10.1101/2024.07.17.603861	Argirò, L., Laffont, C., Moreau, C., Moreau, C., Su, Y., Pervent, M., Parrinello, H., Blein, T., Kohlen, W., Lepetit, M., & Frugier, F. (2024). The Compact Root Architecture 2 systemic pathway is required for the repression of cytokinins and miR399 accumulation in Medicago truncatula N-limited plants. Journal of experimental botany, 75(18), 5667–5680.
76	C		MtCRE1	Inf++ (C: ITs ending in root hairs and root epidermis); Inf+/- (C: ITs ending in root cortex); Inf*; Inf+/- (Molla et al., 2023, partially restored by sucrose and turanose); Inf+/- (C: MtIAR33, more pronounced phenotype)	Nod+/-, Nod*; Nod+/- (Molla et al., 2023, partially restored by sucrose and turanose); Nod*, Nod+/- (C: MtIAR33, more pronounced phenotype)	Fix+/-; Fix- (C: MtIAR33)	A	Myc+	EMS, RNAi	Gonzalez-Rizzo et al., 2006; Le Signor et al., 2009; Plet et al., 2011; Moreau et al., 2014; Laffont et al., 2015; Boivin et al., 2016; Molla et al., 2023	2006	Enzyme (kinase)	CYTOKININ RESPONSE 1 (CRE1)	MtCHK1	Medtr8g106150	MtrunA17_Chr8g0392301	Mtr.11382.1.S1_s_at, Mtr.12088.1.S1_at, Mtr.45840.1.S1_at		Gonzalez-Rizzo, S., Crespi, M., & Frugier, F. (2006). The Medicago truncatula CRE1 cytokinin receptor regulates lateral root development and early symbiotic interaction with Sinorhizobium meliloti. The Plant cell, 18(10), 2680–2693.	Le Signor, C., Savois, V., Aubert, G., Verdier, J., Nicolas, M., Pagny, G., Moussy, F., Sanchez, M., Baker, D., Clarke, J., & Thompson, R. (2009). Optimizing TILLING populations for reverse genetics in Medicago truncatula. Plant biotechnology journal, 7(5), 430–441.	Plet, J., Wasson, A., Ariel, F., Le Signor, C., Baker, D., Mathesius, U., Crespi, M., & Frugier, F. (2011). MtCRE1-dependent cytokinin signaling integrates bacterial and plant cues to coordinate symbiotic nodule organogenesis in Medicago truncatula. The Plant journal, 65(4), 622–633.	Moreau, S., Fromentin, J., Vailleau, F., Vernié, T., Huguet, S., Balzergue, S., Frugier, F., Gamas, P., & Jardinaud, M. F. (2014). The symbiotic transcription factor MtEFD and cytokinins are positively acting in the Medicago truncatula and Ralstonia solanacearum pathogenic interaction. The New phytologist, 201(4), 1343–1357.	Laffont, C., Rey, T., André, O., Novero, M., Kazmierczak, T., Debellé, F., Bonfante, P., Jacquet, C., & Frugier, F. (2015). The CRE1 cytokinin pathway is differentially recruited depending on Medicago truncatula root environments and negatively regulates resistance to a pathogen. PloS one, 10(1), e0116819.	Boivin, S., Kazmierczak, T., Brault, M., Wen, J., Gamas, P., Mysore, K. S., & Frugier, F. (2016). Different cytokinin histidine kinase receptors regulate nodule initiation as well as later nodule developmental stages in Medicago truncatula. Plant, cell & environment, 39(10), 2198–2209.	Molla, F., Kundu, A., & DasGupta, M. (2023). Sucrose-induced auxin conjugate hydrolase restores symbiosis in a Medicago cytokinin perception mutant. Plant physiology, 191(4), 2447–2460.
77	C		MtCRN	n/a	Nod++	n/a	A	Myc++	Tnt1	Crook et al., 2016; Orosz et al., 2024; Bashyal et al., 2025	2016	Enzyme (kinase)	CORYNE (CRN)		Medtr7g020850	MtrunA17_Chr7g0221431	Mtr.35355.1.S1_at		Crook, A. D., Schnabel, E. L., & Frugoli, J. A. (2016). The systemic nodule number regulation kinase SUNN in Medicago truncatula interacts with MtCLV2 and MtCRN. The Plant journal, 88(1), 108–119.	Orosz, J., Lin, E. X., Lindsay, P., Kappes, M., Bashyal, S., Everett, H., Gautam, C. K., Jackson, D., & Müller, L. M. (2024). Medicago truncatula CORYNE regulates inflorescence meristem branching, nutrient signaling, and arbuscular mycorrhizal symbiosis. bioRxiv (Cold Spring Harbor Laboratory). https://doi.org/10.1101/2024.09.20.614181	Bashyal, S., Everett, H., Matsuura, S., & Müller, L. M. (2025). A plant CLE peptide and its fungal mimic promote arbuscular mycorrhizal symbiosis via CRN-mediated ROS suppression. Proceedings of the National Academy of Sciences of the United States of America, 122(16), e2422215122.
78	U		MtCTSH	n/a	Nod+/-	n/a	A	n/a	RNAi	Liu et al., 2024c	2024	Enzyme (hydrolase)	CATHEPSIN H (CTSH)		Medtr4g125300	MtrunA17_Chr4g0070441	Mtr.10398.1.S1_at		Liu, T., Liu, Z., Fan, J., Yuan, Y., Liu, H., Xian, W., Xiang, S., Yang, X., Liu, Y., Liu, S., Zhang, M., Jiao, Y., Cheng, S., Doyle, J. J., Xie, F., Li, J., & Tian, Z. (2024c). Loss of Lateral suppressor gene is associated with evolution of root nodule symbiosis in Leguminosae. Genome biology, 25(1), 250.
79	C		MtCYP15a	n/a	Nod*	n/a	A	n/a	AS	Sheokand et al., 2005	2005	Enzyme (hydrolase)	CYSTEINE PROTEASE 15a (CYP15a)		Medtr1g023210	MtrunA17_Chr1g0155781	Mtr.12217.1.S1_at		Sheokand, S., Dahiya, P., Vincent, J., & Brewin, N. (2005). Modified expression of cysteine protease affects seed germination, vegetative growth and nodule development in transgenic lines of Medicago truncatula. Plant Science, 169 (5), 966-975.
80	C	CS	MtCYP72A67	n/a	Nod+, Nod*	n/a	A	n/a	EMS	Biazzi et al., 2015	2015	Cytochrome P450	CYTOCHROME P 72A67 (CYP72A67)		Medtr2g023680	MtrunA17_Chr2g0288661	Mtr.28860.1.S1_at, Mtr.37299.1.S1_at		Biazzi, E., Carelli, M., Tava, A., Abbruscato, P., Losini, I., Avato, P., Scotti, C., & Calderini, O. (2015). CYP72A67 Catalyzes a Key Oxidative Step in Medicago truncatula Hemolytic Saponin Biosynthesis. Molecular plant, 8(10), 1493–1506.
81	C		MtD14	n/a	Nod++	n/a	A	Myc+ or Myc++	Tnt1	Lauressergues et al., 2015; Li et al., 2022a; Roy et al., 2024b	2015	Enzyme (hydrolase)	DWARF 14 (D14)		Medtr1g018320	MtrunA17_Chr1g0152551	Mtr.38357.1.S1_at		Lauressergues, D., André, O., Peng, J., Wen, J., Chen, R., Ratet, P., Tadege, M., Mysore, K. S., & Rochange, S. F. (2015). Strigolactones contribute to shoot elongation and to the formation of leaf margin serrations in Medicago truncatula R108. Journal of experimental botany, 66(5), 1237–1244.	Li, X. R., Sun, J., Albinsky, D., Zarrabian, D., Hull, R., Lee, T., Jarratt-Barnham, E., Chiu, C. H., Jacobsen, A., Soumpourou, E., Albanese, A., Kohlen, W., Luginbuehl, L. H., Guillotin, B., Lawrensen, T., Lin, H., Murray, J., Wallington, E., Harwood, W., Choi, J., … Oldroyd, G. E. D. (2022a). Nutrient regulation of lipochitooligosaccharide recognition in plants via NSP1 and NSP2. Nature communications, 13(1), 6421.	Roy, S., Kang, Y., Zhang, S., Torres-Jerez, I., Jain, D., Sanchez, B., Burghardt, L., Cheng, X., Wen, J., Murray, J. D., Scheible, W., & Udvardi, M. (2024b). A multitrait Genome-Wide association study reveals a requirement for the strigolactone receptor DWARF14 in optimal GOLVEN10 signaling. bioRxiv (Cold Spring Harbor Laboratory). https://doi.org/10.1101/2024.06.24.599968
82	C		MtD14La	n/a	Nod+	n/a	N	Myc+ or Myc+/- (C: MtD14Lb)	Tnt1	Li et al., 2022a	2022	Enzyme (hydrolase)	DWARF 14-LIKEa (D14La)		Medtr4g095310	MtrunA17_Chr4g0053741	Mtr.47542.1.S1_at	In the genome assembly v5, this locus is mistakenly called MtD14Lb.	Li, X. R., Sun, J., Albinsky, D., Zarrabian, D., Hull, R., Lee, T., Jarratt-Barnham, E., Chiu, C. H., Jacobsen, A., Soumpourou, E., Albanese, A., Kohlen, W., Luginbuehl, L. H., Guillotin, B., Lawrensen, T., Lin, H., Murray, J., Wallington, E., Harwood, W., Choi, J., … Oldroyd, G. E. D. (2022a). Nutrient regulation of lipochitooligosaccharide recognition in plants via NSP1 and NSP2. Nature communications, 13(1), 6421.
83	C		MtD14Lb	n/a	Nod+	n/a	N	Myc+ or Myc+/- (C: MtD14La)	Tnt1	Li et al., 2022a	2022	Enzyme (hydrolase)	DWARF 14-LIKEb (D14Lb)		Medtr5g016150	MtrunA17_Chr5g0401521	Mtr.5633.1.S1_at, Mtr.44534.1.S1_at	In the genome assembly v5, this locus is mistakenly called MtD14La.	Li, X. R., Sun, J., Albinsky, D., Zarrabian, D., Hull, R., Lee, T., Jarratt-Barnham, E., Chiu, C. H., Jacobsen, A., Soumpourou, E., Albanese, A., Kohlen, W., Luginbuehl, L. H., Guillotin, B., Lawrensen, T., Lin, H., Murray, J., Wallington, E., Harwood, W., Choi, J., … Oldroyd, G. E. D. (2022a). Nutrient regulation of lipochitooligosaccharide recognition in plants via NSP1 and NSP2. Nature communications, 13(1), 6421.
84	C	CS	MtDAR	n/a	Nod++	n/a	A	Myc++	FNB, Tnt1	Schnabel et al., 2024	2024	Transmembrane protein	DEFECTIVE IN AUTOREGULATION (DAR)		Medtr2g450550	MtrunA17_Chr2g0304631	Mtr.8670.1.S1_at, Mtr.8671.1.S1_at		Schnabel, E., Bashyal, S., Corbett, C., Kassaw, T., Nowak, S., Rosales-García, R. A., Noorai, R. E., Müller, L. M., & Frugoli, J. (2024). The Defective in Autoregulation (DAR) gene of Medicago truncatula encodes a protein involved in regulating nodulation and arbuscular mycorrhiza. BMC plant biology, 24(1), 766.
85	C		MtDELLA1	Inf+/- (C: MtDELLA2 and MtDELLA3)	Nod+/- and Nod* (C: MtDELLA2 and MtDELLA3)	n/a	C	Myc+/- (C: MtDELLA2)	RNAi, Tnt1	Floss et al., 2013, 2017; Fonouni-Farde et al., 2016; Jin et al., 2016	2013	TF (GRAS family)	DELLA MOTIF 1		Medtr3g065980	MtrunA17_Chr3g0110971	Mtr.31658.1.S1_s_at, Mtr.37355.1.S1_at		Floss, D. S., Levy, J. G., Lévesque-Tremblay, V., Pumplin, N., & Harrison, M. J. (2013). DELLA proteins regulate arbuscule formation in arbuscular mycorrhizal symbiosis. Proceedings of the National Academy of Sciences of the United States of America, 110(51), E5025–E5034.	Fonouni-Farde, C., Tan, S., Baudin, M., Brault, M., Wen, J., Mysore, K. S., Niebel, A., Frugier, F., & Diet, A. (2016). DELLA-mediated gibberellin signalling regulates Nod factor signalling and rhizobial infection. Nature communications, 7, 12636.	Jin, Y., Liu, H., Luo, D., Yu, N., Dong, W., Wang, C., Zhang, X., Dai, H., Yang, J., & Wang, E. (2016). DELLA proteins are common components of symbiotic rhizobial and mycorrhizal signalling pathways. Nature communications, 7, 12433.	Floss, D. S., Gomez, S. K., Park, H. J., MacLean, A. M., Müller, L. M., Bhattarai, K. K., Lévesque-Tremblay, V., Maldonado-Mendoza, I. E., & Harrison, M. J. (2017). A Transcriptional Program for Arbuscule Degeneration during AM Symbiosis Is Regulated by MYB1. Current biology, 27(8), 1206–1212.
86	C		MtDELLA2	Inf+/- (C1: MtDELLA3; C2: MtDELLA1 and MtDELLA3)	Nod+/- (C: MtDELLA3); Nod+/- and Nod* (C: MtDELLA1 and MtDELLA3)	n/a	C	Myc+/- (C: MtDELLA1)	RNAi, Tnt1	Floss et al., 2013, 2017; Fonouni-Farde et al., 2016; Jin et al., 2016	2013	TF (GRAS family)	DELLA MOTIF 2		-	MtrunA17_Chr8g0376381	-		Floss, D. S., Levy, J. G., Lévesque-Tremblay, V., Pumplin, N., & Harrison, M. J. (2013). DELLA proteins regulate arbuscule formation in arbuscular mycorrhizal symbiosis. Proceedings of the National Academy of Sciences of the United States of America, 110(51), E5025–E5034.	Fonouni-Farde, C., Tan, S., Baudin, M., Brault, M., Wen, J., Mysore, K. S., Niebel, A., Frugier, F., & Diet, A. (2016). DELLA-mediated gibberellin signalling regulates Nod factor signalling and rhizobial infection. Nature communications, 7, 12636.	Jin, Y., Liu, H., Luo, D., Yu, N., Dong, W., Wang, C., Zhang, X., Dai, H., Yang, J., & Wang, E. (2016). DELLA proteins are common components of symbiotic rhizobial and mycorrhizal signalling pathways. Nature communications, 7, 12433.	Floss, D. S., Gomez, S. K., Park, H. J., MacLean, A. M., Müller, L. M., Bhattarai, K. K., Lévesque-Tremblay, V., Maldonado-Mendoza, I. E., & Harrison, M. J. (2017). A Transcriptional Program for Arbuscule Degeneration during AM Symbiosis Is Regulated by MYB1. Current biology, 27(8), 1206–1212.
87	C		MtDELLA3	Inf+/- (C1: MtDELLA2; C2: MtDELLA1 and MtDELLA2)	Nod+/- (C: MtDELLA2); Nod+/- and Nod* (C: MtDELLA1 and MtDELLA2)	n/a	C	Myc+/- (C: MtDELLA1 and MtDELLA2)	RNAi, Tnt1	Fonouni-Farde et al., 2016; Jin et al., 2016; Floss et al., 2017	2016	TF (GRAS family)	DELLA MOTIF 3		-	MtrunA17_Chr2g0306641	-		Fonouni-Farde, C., Tan, S., Baudin, M., Brault, M., Wen, J., Mysore, K. S., Niebel, A., Frugier, F., & Diet, A. (2016). DELLA-mediated gibberellin signalling regulates Nod factor signalling and rhizobial infection. Nature communications, 7, 12636.	Jin, Y., Liu, H., Luo, D., Yu, N., Dong, W., Wang, C., Zhang, X., Dai, H., Yang, J., & Wang, E. (2016). DELLA proteins are common components of symbiotic rhizobial and mycorrhizal signalling pathways. Nature communications, 7, 12433.	Floss, D. S., Gomez, S. K., Park, H. J., MacLean, A. M., Müller, L. M., Bhattarai, K. K., Lévesque-Tremblay, V., Maldonado-Mendoza, I. E., & Harrison, M. J. (2017). A Transcriptional Program for Arbuscule Degeneration during AM Symbiosis Is Regulated by MYB1. Current biology, 27(8), 1206–1212.
88	U		MtDGD1	n/a	Nod+/-, Nod*, White++	Fix+/-	A	n/a	RNAi	Si et al., 2019	2019	Enzyme (transferase)	DIGALACTOSYLDIACYLGLYCEROL SYNTHASE 1 (DGD1)		Medtr7g106250	MtrunA17_Chr7g0267461	Mtr.9085.1.S1_at, Mtr.9086.1.S1_at		Si, Z., Yang, Q., Liang, R., Chen, L., Chen, D., & Li, Y. (2019). Digalactosyldiacylglycerol Synthase Gene MtDGD1 Plays an Essential Role in Nodule Development and Nitrogen Fixation. Molecular plant-microbe interactions, 32(9), 1196–1209.
89	C		MtDIB1	Inf++	Nod+; Nod+/- (Gao et al., 2023a; Drapek et al., 2024)	Fix+	A	n/a	CRISPR/Cas9, Tnt1	Zhang et al., 2020a; Wen et al., 2021; Zheng et al., 2022; Gao et al., 2023a; Drapek et al., 2024	2020	Enzyme (oxydase)	DWARF AND INCREASED BRANCHING 1 (DIB1)	MtSSL, MtGA3ox1	Medtr2g102570	MtrunA17_Chr2g0332191	Mtr.13370.1.S1_at	In Zheng et al. (2022), the decrease in the nodule number was due to defects in root development. Thus, no effect on nodulation was concluded. In that paper, a mutant nodule image in Figure 4b gives the impression as if nodules are 2-3 times smaller. This is due to the difference in magnification (there is a typo in the scale bar).	Zhang, X., He, L., Zhao, B., Zhou, S., Li, Y., He, H., Bai, Q., Zhao, W., Guo, S., Liu, Y., & Chen, J. (2020a). Dwarf and Increased Branching 1 controls plant height and axillary bud outgrowth in Medicago truncatula. Journal of experimental botany, 71(20), 6355-6365.	Wen, L., Kong, Y., Wang, H., Xu, Y., Lu, Z., Zhang, J., Wang, M., Wang, X., Han, L., & Zhou, C. (2021). Interaction between the MtDELLA-MtGAF1 Complex and MtARF3 Mediates Transcriptional Control of MtGA3ox1 to Elaborate Leaf Margin Formation in Medicago truncatula. Plant & cell physiology, 62(2), 321–333.	Zheng, L., Wen J., Liu, J., Meng, X., Liu, P., Cao, N., Dong, J., & Wang, T. (2022). From model to alfalfa: Gene editing to obtain semidwarf and prostrate growth habits. The Crop Journal, 10(4), 932-941.	Gao, J. P., Liang, W., Jiang, S., Yan, Z., Zhou, C., Wang, E., & Murray, J. D. (2023a). NODULE INCEPTION activates gibberellin biosynthesis genes during rhizobial infection. The New phytologist, 239(2), 459–465.	Drapek, C., Rizza, A., Mohd-Radzman, N. A., Schiessl, K., Dos Santos Barbosa, F., Wen, J., Oldroyd, G. E. D., & Jones, A. M. (2024). Gibberellin dynamics governing nodulation revealed using GIBBERELLIN PERCEPTION SENSOR 2 in Medicago truncatula lateral organs. The Plant cell, 36(10), 4442–4456.
90	C	CS	MtDME	Inf+	Nod+, Nod*, White++	Fix+/-	A	n/a	RNAi	Satgé et al., 2016	2016	Enzyme (lyase/hydrolase)	DEMETER (DME)		Medtr1g492760	MtrunA17_Chr1g0198151	-		Satgé, C., Moreau, S., Sallet, E., Lefort, G., Auriac, M. C., Remblière, C., Cottret, L., Gallardo, K., Noirot, C., Jardinaud, M. F., & Gamas, P. (2016). Reprogramming of DNA methylation is critical for nodule development in Medicago truncatula. Nature plants, 2(11), 16166.
91	C		MtDMI1	Inf-	Nod-; Nod* (spontaneous nodules, C: MtDMI2); Nod* (fewer spontaneous nodules, C: MtDMI2 together with MtCNGC15b or MtCNGC15c)	Fix-	A	Myc-	EMS, FNB, Tnt1	Catoira et al., 2000; Wais et al., 2000; Ane et al., 2004; Oláh et al., 2005; Hogg et al., 2006; Chen and Chen, 2022; Liu et al., 2022	2000	Channel (substrate unknown)	DOES NOT MAKE INFECTIONS 1 (DMI1)		Medtr2g005870	MtrunA17_Chr2g0277131	Mtr.124.1.S1_s_at; Mtr.19417.1.S1_at		Catoira, R., Galera, C., de Billy, F., Penmetsa, R. V., Journet, E. P., Maillet, F., Rosenberg, C., Cook, D., Gough, C., & Dénarié, J. (2000). Four genes of Medicago truncatula controlling components of a nod factor transduction pathway. The Plant cell, 12(9), 1647–1666.	Wais, R. J., Galera, C., Oldroyd, G., Catoira, R., Penmetsa, R. V., Cook, D., Gough, C., Denarié, J., & Long, S. R. (2000). Genetic analysis of calcium spiking responses in nodulation mutants of Medicago truncatula. Proceedings of the National Academy of Sciences of the United States of America, 97(24), 13407–13412.	Ané, J. M., Kiss, G. B., Riely, B. K., Penmetsa, R. V., Oldroyd, G. E., Ayax, C., Lévy, J., Debellé, F., Baek, J. M., Kalo, P., Rosenberg, C., Roe, B. A., Long, S. R., Dénarié, J., & Cook, D. R. (2004). Medicago truncatula DMI1 required for bacterial and fungal symbioses in legumes. Science, 303(5662), 1364–1367.	Oláh, B., Brière, C., Bécard, G., Dénarié, J., & Gough, C. (2005). Nod factors and a diffusible factor from arbuscular mycorrhizal fungi stimulate lateral root formation in Medicago truncatula via the DMI1/DMI2 signalling pathway. The Plant journal : for cell and molecular biology, 44(2), 195–207.	Hogg, B. V., Cullimore, J. V., Ranjeva, R., & Bono, J. J. (2006). The DMI1 and DMI2 early symbiotic genes of medicago truncatula are required for a high-affinity nodulation factor-binding site associated to a particulate fraction of roots. Plant physiology, 140(1), 365–373.	Chen, Y. & Chen, R. (2022). Fast Neutron Bombardment (FNB)-Induced Mutant Resources in Medicago truncatula. In S. Sinharoy, Y. Kang, & V. Benedito (Eds.), The Medicago truncatula genome (pp. 35–42). Springer International Publishing.	Liu, H., Lin, J. S., Luo, Z., Sun, J., Huang, X., Yang, Y., Xu, J., Wang, Y. F., Zhang, P., Oldroyd, G. E. D., & Xie, F. (2022). Constitutive activation of a nuclear-localized calcium channel complex in Medicago truncatula. Proceedings of the National Academy of Sciences of the United States of America, 119(34), e2205920119.
92	C		MtDMI2	Inf-; Inf+ (C: some mutant alleles, Wais et al., 2000)	Nod-; Nod+ (C: some mutant alleles, Wais et al., 2000); Nod* (spontaneous nodules, C: MtDMI1); Nod* (fewer spontaneous nodules, C: MtDMI1 together with MtCNGC15b or MtCNGC15c)	n/a	A	Myc-; Myc+ (C: mutant R38, Endre et al., 2002; other mutant alleles, Wais et al., 2000)	EMS, gamma-irradiation	Sagan et al., 1995; Catoira et al., 2000; Wais et al., 2000; Endre et al., 2002; Esseling et al., 2004; Bersoult et al., 2005; Oláh et al., 2005; Hogg et al., 2006; Liu et al., 2022; Williams et al., 2025	1995	Enzyme (kinase)	DOES NOT MAKE INFECTIONS 2 (DMI2)	MtNORK	Medtr5g030920	MtrunA17_Chr5g0411631	Mtr.51192.1.S1_at, Msa.1643.1.S1_at		Sagan, M., Morandi, D., Tarenghi, E., & Duc, G. (1995). Selection of nodulation and mycorrhizal mutants in the model plant Medicago truncatula (Gaertn) after g-ray mutagenesis. Plant Science, 111(1), 63–71.	Catoira, R., Galera, C., de Billy, F., Penmetsa, R. V., Journet, E. P., Maillet, F., Rosenberg, C., Cook, D., Gough, C., & Dénarié, J. (2000). Four genes of Medicago truncatula controlling components of a nod factor transduction pathway. The Plant cell, 12(9), 1647–1666.	Wais, R. J., Galera, C., Oldroyd, G., Catoira, R., Penmetsa, R. V., Cook, D., Gough, C., Denarié, J., & Long, S. R. (2000). Genetic analysis of calcium spiking responses in nodulation mutants of Medicago truncatula. Proceedings of the National Academy of Sciences of the United States of America, 97(24), 13407–13412.	Endre, G., Kereszt, A., Kevei, Z., Mihacea, S., Kaló, P., & Kiss, G. B. (2002). A receptor kinase gene regulating symbiotic nodule development. Nature, 417(6892), 962–966.	Esseling, J. J., Lhuissier, F. G., & Emons, A. M. C. (2004). A nonsymbiotic root hair tip growth phenotype in NORK-mutated legumes: implications for nodulation factor–induced signaling and formation of a multifaceted root hair pocket for bacteria. The Plant Cell, 16(4), 933-944.	Bersoult, A., Camut, S., Perhald, A., Kereszt, A., Kiss, G. B., & Cullimore, J. V. (2005). Expression of the Medicago truncatula DMI2 gene suggests roles of the symbiotic nodulation receptor kinase in nodules and during early nodule development. Molecular plant-microbe interactions, 18(8), 869-876.	Oláh, B., Brière, C., Bécard, G., Dénarié, J., & Gough, C. (2005). Nod factors and a diffusible factor from arbuscular mycorrhizal fungi stimulate lateral root formation in Medicago truncatula via the DMI1/DMI2 signalling pathway. The Plant journal : for cell and molecular biology, 44(2), 195–207.	Hogg, B. V., Cullimore, J. V., Ranjeva, R., & Bono, J. J. (2006). The DMI1 and DMI2 early symbiotic genes of medicago truncatula are required for a high-affinity nodulation factor-binding site associated to a particulate fraction of roots. Plant physiology, 140(1), 365–373.	Liu, H., Lin, J. S., Luo, Z., Sun, J., Huang, X., Yang, Y., Xu, J., Wang, Y. F., Zhang, P., Oldroyd, G. E. D., & Xie, F. (2022). Constitutive activation of a nuclear-localized calcium channel complex in Medicago truncatula. Proceedings of the National Academy of Sciences of the United States of America, 119(34), e2205920119.	Williams, A., Sinanaj, B., Rodriguez-Morelos, V., Prout, J., Howard, N., Durant, E., Pressel, S., & Field, K. J. (2025). Common symbiotic signalling pathway not essential for formation of functional mutualisms with endophytic fungi. bioRxiv (Cold Spring Harbor Laboratory). https://doi.org/10.1101/2025.01.10.632311
93	U		MtDNF1	n/a	Nod*, White++	Fix-	A	n/a	CRISPR/Cas9, FNB	Starker et al., 2006; Wang et al., 2010a; Van de Velde et al., 2010; Guo et al., 2024	2006	Enzyme (hydrolase)	DEFECTIVE IN NITROGEN FIXATION 1 (DNF1)		Medtr3g027890	MtrunA17_Chr3g0087791	Mtr.43876.1.S1_at		Starker, C. G., Parra-Colmenares, A. L., Smith, L., Mitra, R. M., & Long, S. R. (2006). Nitrogen fixation mutants of Medicago truncatula fail to support plant and bacterial symbiotic gene expression. Plant physiology, 140(2), 671–680.	Wang, D., Griffitts, J., Starker, C., Fedorova, E., Limpens, E., Ivanov, S., Bisseling, T., & Long, S. (2010a). A nodule-specific protein secretory pathway required for nitrogen-fixing symbiosis. Science, 327(5969), 1126–1129.	Van de Velde, W., Zehirov, G., Szatmari, A., Debreczeny, M., Ishihara, H., Kevei, Z., Farkas, A., Mikulass, K., Nagy, A., Tiricz, H., Satiat-Jeunemaître, B., Alunni, B., Bourge, M., Kucho, K., Abe, M., Kereszt, A., Maroti, G., Uchiumi, T., Kondorosi, E., & Mergaert, P. (2010). Plant peptides govern terminal differentiation of bacteria in symbiosis. Science, 327(5969), 1122–1126.	Guo, D., Li, J., Liu, P., Wang, Y., Cao, N., Fang, X., Wang, T., & Dong, J. (2024). The jasmonate pathway promotes nodule symbiosis and suppresses host plant defense in Medicago truncatula. Molecular plant, 17(8), 1183–1203.
94	U		MtDNF2	n/a	Nod*, Nod++, White++	Fix-; Fix+ (C: phytagel)	A	n/a	CRISPR/Cas9, FNB, Tnt1	Starker et al., 2006; Bourcy et al., 2013; Berrabah et al., 2014; Chen and Chen, 2022; Guo et al., 2024	2006	Enzyme (hydrolase)	DEFECTIVE IN NITROGEN FIXATION 2 (DNF2)		Medtr4g085800	MtrunA17_Chr4g0044681	Mtr.630.1.S1_at		Starker, C. G., Parra-Colmenares, A. L., Smith, L., Mitra, R. M., & Long, S. R. (2006). Nitrogen fixation mutants of Medicago truncatula fail to support plant and bacterial symbiotic gene expression. Plant physiology, 140(2), 671–680.	Bourcy, M., Brocard, L., Pislariu, C. I., Cosson, V., Mergaert, P., Tadege, M., Mysore, K. S., Udvardi, M. K., Gourion, B., & Ratet, P. (2013). Medicago truncatula DNF2 is a PI-PLC-XD-containing protein required for bacteroid persistence and prevention of nodule early senescence and defense-like reactions. The New phytologist, 197(4), 1250–1261.	Berrabah, F., Bourcy, M., Eschstruth, A., Cayrel, A., Guefrachi, I., Mergaert, P., Wen, J., Jean, V., Mysore, K. S., Gourion, B., & Ratet, P. (2014). A nonRD receptor-like kinase prevents nodule early senescence and defense-like reactions during symbiosis. The New phytologist, 203(4), 1305–1314.	Chen, Y. & Chen, R. (2022). Fast Neutron Bombardment (FNB)-Induced Mutant Resources in Medicago truncatula. In S. Sinharoy, Y. Kang, & V. Benedito (Eds.), The Medicago truncatula genome (pp. 35–42). Springer International Publishing.	Guo, D., Li, J., Liu, P., Wang, Y., Cao, N., Fang, X., Wang, T., & Dong, J. (2024). The jasmonate pathway promotes nodule symbiosis and suppresses host plant defense in Medicago truncatula. Molecular plant, 17(8), 1183–1203.
95	U		MtDREPP	Inf+/-	Nod+/-, Nod*	n/a	A	n/a	Tnt1	Su et al., 2020	2020	MT binding DREPP/PCaP protein	DEVELOPMENTALLY REGULATED PLASMA MEMBRANE POLYPEPTIDE (DREPP)		Medtr2g437530	MtrunA17_Chr2g0296431	Mtr.31259.1.S1_s_at, Mtr.40205.1.S1_at		Su, C., Klein, M. L., Hernández-Reyes, C., Batzenschlager, M., Ditengou, F. A., Lace, B., Keller, J., Delaux, P. M., & Ott, T. (2020). The Medicago truncatula DREPP Protein Triggers Microtubule Fragmentation in Membrane Nanodomains during Symbiotic Infections. The Plant cell, 32(5), 1689–1702.
96	U		MtDRM2	n/a	Nod+ and Nod* (C: MtDRM2L2)	Fix+/-	A	n/a	CRISPR/Cas9	Pecrix et al., 2022	2022	Enzyme (transferase)	DOMAINS REARRANGED METHYLTRANSFERASE 2 (DRM2)		Medtr6g005580	MtrunA17_Chr6g0449921	Mtr.19122.1.S1_at, Mtr.19123.1.S1_at		Pecrix, Y., Sallet, E., Moreau, S., Bouchez, O., Carrere, S., Gouzy, J., Jardinaud, M. F., & Gamas, P. (2022). DNA demethylation and hypermethylation are both required for late nodule development in Medicago. Nature plants, 8(7), 741–749.
97	U		MtDRM2L2	n/a	Nod+ and Nod* (C: MtDRM2)	Fix+/-	A	n/a	CRISPR/Cas9	Pecrix et al., 2022	2022	Enzyme (transferase)	DOMAINS REARRANGED METHYLTRANSFERASE 2 -LIKE 2 (DRM2L2)		Medtr5g019420	MtrunA17_Chr5g0403561	Mtr.5806.1.S1_at, Mtr.5806.1.S1_s_at, Mtr.16044.1.S1_at,		Pecrix, Y., Sallet, E., Moreau, S., Bouchez, O., Carrere, S., Gouzy, J., Jardinaud, M. F., & Gamas, P. (2022). DNA demethylation and hypermethylation are both required for late nodule development in Medicago. Nature plants, 8(7), 741–749.
98	C		MtDWARF27	n/a	Nod+	n/a	N	n/a	RNAi	van Zeijl et al., 2015	2015	Enzyme (isomerase)	DWARF27	MtD27	Medtr1g471050	MtrunA17_Chr1g0184911	Mtr.4797.1.S1_s_at, Mtr.11343.1.S1_at		van Zeijl, A., Liu, W., Xiao, T. T., Kohlen, W., Yang, W. C., Bisseling, T., & Geurts, R. (2015). The strigolactone biosynthesis gene DWARF27 is co-opted in rhizobium symbiosis. BMC plant biology, 15, 260.
99	C		MtEFD	Inf++	Nod++; Nod* (C: strain-dependent)	Fix- or Fix+/- (C: strain-dependent)	A	Myc+	CRISPR/Cas9, FNB, RNAi	Vernie et al., 2008; Moreau et al., 2014; Jardinaud et al., 2022, 2023	2008	TF (AP2-EREBP family)	ETHYLENE RESPONSE FACTOR REQUIRED FOR NODULE DIFFERENTIATION (EFD)		Medtr4g008860	MtrunA17_Chr4g0002631	Mtr.41581.1.S1_at		Vernié, T., Moreau, S., de Billy, F., Plet, J., Combier, J. P., Rogers, C., Oldroyd, G., Frugier, F., Niebel, A., & Gamas, P. (2008). EFD Is an ERF transcription factor involved in the control of nodule number and differentiation in Medicago truncatula. The Plant cell, 20(10), 2696–2713.	Moreau, S., Fromentin, J., Vailleau, F., Vernié, T., Huguet, S., Balzergue, S., Frugier, F., Gamas, P., & Jardinaud, M. F. (2014). The symbiotic transcription factor MtEFD and cytokinins are positively acting in the Medicago truncatula and Ralstonia solanacearum pathogenic interaction. The New phytologist, 201(4), 1343–1357.	Jardinaud, M. F., Fromentin, J., Auriac, M. C., Moreau, S., Pecrix, Y., Taconnat, L., Cottret, L., Aubert, G., Balzergue, S., Burstin, J., Carrère, S., & Gamas, P. (2022). MtEFD and MtEFD2: two transcription factors with distinct neofunctionalization in symbiotic nodule development. Plant physiology, kiac177. Advance online publication.	Jardinaud, M. F., Carrere, S., Gourion, B., & Gamas, P. (2023). Symbiotic Nodule Development and Efficiency in the Medicago truncatula Mtefd-1 Mutant Is Highly Dependent on Sinorhizobium Strains. Plant & cell physiology, 64(1), 27–42.
100	U		MtEFD2	n/a	Nod+/- (C: MtEFD)	n/a	C	n/a	CRISPR/Cas9	Jardinaud et al., 2022	2022	TF (AP2-EREBP family)	ETHYLENE RESPONSE FACTOR REQUIRED FOR NODULE DIFFERENTIATION 2 (EFD2)		Medtr3g106290	MtrunA17_Chr3g0137174	-		Jardinaud, M. F., Fromentin, J., Auriac, M. C., Moreau, S., Pecrix, Y., Taconnat, L., Cottret, L., Aubert, G., Balzergue, S., Burstin, J., Carrère, S., & Gamas, P. (2022). MtEFD and MtEFD2: two transcription factors with distinct neofunctionalization in symbiotic nodule development. Plant physiology, kiac177. Advance online publication.
101	U		MtENODL27	Inf+/-	Nod+/-, Nod*, White++	Fix+/-	A	n/a	RNAi	Sun et al., 2019	2019	Phytocyanin (blue copper protein)	EARLY NODULIN-LIKE PROTEIN 27 (ENODL27)	MtENOD16	Medtr4g130780	MtrunA17_Chr4g0073901	Mtr.17105.1.S1_at, Mtr.32072.1.S1_s_at		Sun, Y., Wu, Z., Wang, Y., Yang, J., Wei, G., & Chou, M. (2019). Identification of Phytocyanin Gene Family in Legume Plants and their Involvement in Nodulation of Medicago truncatula. Plant & cell physiology, 60(4), 900–915.
102	U		MtENODL28	Inf+/-	Nod+/-, Nod*, White++	Fix+/-	A	n/a	RNAi	Sun et al., 2019	2019	Phytocyanin (blue copper protein)	EARLY NODULIN-LIKE PROTEIN 28 (ENODL28)	MtENOD20, MtPCY72	Medtr4g130800	MtrunA17_Chr4g0073921	Mtr.17106.1.S1_at		Sun, Y., Wu, Z., Wang, Y., Yang, J., Wei, G., & Chou, M. (2019). Identification of Phytocyanin Gene Family in Legume Plants and their Involvement in Nodulation of Medicago truncatula. Plant & cell physiology, 60(4), 900–915.
103	C		MtEPP1	n/a	Nod+/-	n/a	A	Myc+/-	RNAi, Tnt1	Valdés-López et al., 2019; Ferrer-Orgaz et al., 2024	2019	Enzyme (transferase)	EARLY PHOSPHORYLATED PROTEIN 1 (EPP1)		Medtr3g099200	MtrunA17_Chr3g0132211	Mtr.43526.1.S1_at		Valdés-López, O., Jayaraman, D., Maeda, J., Delaux, P. M., Venkateshwaran, M., Isidra-Arellano, M. C., Reyero-Saavedra, M. R., Sánchez-Correa, M. S., Verastegui-Vidal, M. A., Delgado-Buenrostro, N., Van Ness, L., Mysore, K. S., Wen, J., Sussman, M. R., & Ané, J. M. (2019). A Novel Positive Regulator of the Early Stages of Root Nodule Symbiosis Identified by Phosphoproteomics. Plant & cell physiology, 60(3), 575–586.	Ferrer-Orgaz, S., Tiwari, M., Isidra-Arellano, M. C., Pozas-Rodriguez, E. A., Vernié, T., Rich, M. K., Mbengue, M., Formey, D., Delaux, P. M., Ané, J. M., & Valdés-López, O. (2024). Early Phosphorylated Protein 1 is required to activate the early rhizobial infection program. The New phytologist, 241(3), 962–968.
104	C	CS	MtERDJ2	n/a	Nod+; Nod+/- (C: one out of three CRISPR/Cas9 lines)	n/a	A	n/a	CRISPR/Cas9, RNAi	Curtin et al., 2017	2017	Heat shock protein (chaperone)	ENDOPLASMIC RETICULUM DNAJ PROTEIN 2 (ERDJ2)		Medtr2g044580	MtrunA17_Chr2g0301881	Mtr.11451.1.S1_at, Mtr.22172.1.S1_at, Mtr.42580.1.S1_s_at, Mtr.48184.1.S1_s_at		Curtin, S. J., Tiffin, P., Guhlin, J., Trujillo, D. I., Burghart, L. T., Atkins, P., Baltes, N. J., Denny, R., Voytas, D. F., Stupar, R. M., & Young, N. D. (2017). Validating Genome-Wide Association Candidates Controlling Quantitative Variation in Nodulation. Plant physiology, 173(2), 921–931.
105	C		MtERF74	n/a	Nod+; Nod+/- and Nod* (C: MtERF75)	Fix+; Fix+/- (C: MtERF75)	C	n/a	RNAi, Tnt1	Rovere et al., 2023	2023	TF (AP2-EREBP family)	ETHYLENE RESPONSE FACTOR 74 (ERF74)		Medtr2g105380	MtrunA17_Chr2g0334031	Mtr.40191.1.S1_at, Mtr.40192.1.S1_at		Rovere, M., Pucciariello, C., Castella, C., Berger, A., Forgia, M., Guyet, T. A., Bosseno, M., Pacoud, M., Brouquisse, R., Perata, P., & Boscari, A. (2023). Group VII ethylene response factors, MtERF74 and MtERF75, sustain nitrogen fixation in Medicago truncatula microoxic nodules. Plant, cell & environment, 46(2), 607–620.
106	C		MtERF75	n/a	Nod+/- and Nod* (C: MtERF74)	Fix+/- (C: MtERF74)	C	n/a	RNAi	Rovere et al., 2023	2023	TF (AP2-EREBP family)	ETHYLENE RESPONSE FACTOR 75 (ERF75)		Medtr8g022820	MtrunA17_Chr8g0344961	Mtr.10419.1.S1_at		Rovere, M., Pucciariello, C., Castella, C., Berger, A., Forgia, M., Guyet, T. A., Bosseno, M., Pacoud, M., Brouquisse, R., Perata, P., & Boscari, A. (2023). Group VII ethylene response factors, MtERF74 and MtERF75, sustain nitrogen fixation in Medicago truncatula microoxic nodules. Plant, cell & environment, 46(2), 607–620.
107	C		MtERN1	Inf+/-, Inf*; Inf- (C: MtERN2)	Nod-; Nod* (C: exposure to rhizobia over two months)	n/a	A	Myc+	EMS, FNB	Penmetsa and Cook, 2000; Middleton et al., 2007	2000	TF (ERF subfamily)	ETHYLENE RESPONSE FACTOR REQUIRED FOR NODULATION 1 (ERN1)	Mtbit1	Medtr7g085810	MtrunA17_Chr7g0253424	Mtr.7556.1.S1_at, Mtr.35480.1.S1_at		Penmetsa, R. V., & Cook, D. R. (2000). Production and characterization of diverse developmental mutants of Medicago truncatula. Plant physiology, 123(4), 1387–1398.	Middleton, P. H., Jakab, J., Penmetsa, R. V., Starker, C. G., Doll, J., Kaló, P., Prabhu, R., Marsh, J. F., Mitra, R. M., Kereszt, A., Dudas, B., VandenBosch, K., Long, S. R., Cook, D. R., Kiss, G. B., & Oldroyd, G. E. (2007). An ERF transcription factor in Medicago truncatula that is essential for Nod factor signal transduction. The Plant cell, 19(4), 1221–1234.
108	C		MtERN2	Inf+, Inf*; Inf- (C: MtERN1)	Nod+, Nod*	Fix+	A	Myc+	EMS, Tnt1	Le Signor et al., 2009; Cerri et al., 2016	2009	TF (ERF subfamily)	ETHYLENE RESPONSE FACTOR REQUIRED FOR NODULATION 2 (ERN2)		Medtr6g029180	MtrunA17_Chr6g0461271	Mtr.43947.1.S1_at		Le Signor, C., Savois, V., Aubert, G., Verdier, J., Nicolas, M., Pagny, G., Moussy, F., Sanchez, M., Baker, D., Clarke, J., & Thompson, R. (2009). Optimizing TILLING populations for reverse genetics in Medicago truncatula. Plant biotechnology journal, 7(5), 430–441.	Cerri, M. R., Frances, L., Kelner, A., Fournier, J., Middleton, P. H., Auriac, M. C., Mysore, K. S., Wen, J., Erard, M., Barker, D. G., Oldroyd, G. E., & de Carvalho-Niebel, F. (2016). The Symbiosis-Related ERN Transcription Factors Act in Concert to Coordinate Rhizobial Host Root Infection. Plant physiology, 171(2), 1037–1054.
109	C	CS	MtESN2	n/a	Nod*	Fix+/-	A	n/a	CRISPR/Cas9, FNB	Ma et al., 2023	2023	Transporter (sulfate influx)	EARLY SENESCENT NODULE 2 (ESN2)	MtSULTR2.2a	Medtr5g061860	MtrunA17_Chr5g0425241	Mtr.42618.1.S1_at, Mtr.45143.1.S1_at		Ma, Y., Zhu, W., Zhao, W., Zhang, B., He, J., Zhang, C., Li, P., Hu, Y., Zhou, Z., Yan, Z., Li, J., Cai, W., Ren, G., & Chen, R. (2023). MtESN2 is a subgroup II sulphate transporter required for symbiotic nitrogen fixation and prevention of nodule early senescence in Medicago truncatula. Plant, cell & environment, 46(11), 3558–3574.
110	C		MtEXO70H4	Inf+/- (C: early time point); Inf++ (C: later time point); Inf*	Nod+	n/a	A	Myc+	Tnt1	Liu et al., 2019b	2019	Membrane protein (exocyst complex subunit)	EXOCYST 70H4 (EXO70H4)		Medtr4g062330	MtrunA17_Chr4g0030621	Mtr.21216.1.S1_at		Liu, C. W., Breakspear, A., Stacey, N., Findlay, K., Nakashima, J., Ramakrishnan, K., Liu, M., Xie, F., Endre, G., de Carvalho-Niebel, F., Oldroyd, G., Udvardi, M. K., Fournier, J., & Murray, J. D. (2019b). A protein complex required for polar growth of rhizobial infection threads. Nature communications, 10(1), 2848.
111	C		MtEXO70I	Inf+	Nod+	n/a	N	Myc+/-, Myc*	Tnt1	Zhang et al., 2015; Liu et al., 2019b	2015	Membrane protein (exocyst complex subunit)	EXOCYST 70I (EXO70I)		Medtr1g017910	MtrunA17_Chr1g0152401	Mtr.15548.1.S1_at		Zhang, X., Pumplin, N., Ivanov, S., & Harrison, M. J. (2015). EXO70I Is Required for Development of a Sub-domain of the Periarbuscular Membrane during Arbuscular Mycorrhizal Symbiosis. Current biology, 25(16), 2189–2195.	Liu, C. W., Breakspear, A., Stacey, N., Findlay, K., Nakashima, J., Ramakrishnan, K., Liu, M., Xie, F., Endre, G., de Carvalho-Niebel, F., Oldroyd, G., Udvardi, M. K., Fournier, J., & Murray, J. D. (2019b). A protein complex required for polar growth of rhizobial infection threads. Nature communications, 10(1), 2848.
112	U		MtFBL1	n/a	Nod+	n/a	N	n/a	RNAi	Curtin et al., 2017	2017	F-box protein	F-BOX LIKE 1 (FBL1)		Medtr8g060730	MtrunA17_Chr8g0360151	Mtr.18959.1.S1_at		Curtin, S. J., Tiffin, P., Guhlin, J., Trujillo, D. I., Burghart, L. T., Atkins, P., Baltes, N. J., Denny, R., Voytas, D. F., Stupar, R. M., & Young, N. D. (2017). Validating Genome-Wide Association Candidates Controlling Quantitative Variation in Nodulation. Plant physiology, 173(2), 921–931.
113	U		MtFER2	n/a	Nod*	Fix+/-	A	n/a	RNAi	Dhanushkodi et al., 2018	2018	Protein complex (iron storage and release)	FERRITIN 3 (FER3)		Medtr5g083170	MtrunA17_Chr5g0437531	Mtr.12355.1.S1_at		Dhanushkodi, R., Matthew, C., McManus, M. T., & Dijkwel, P. P. (2018). Drought-induced senescence of Medicago truncatula nodules involves serpin and ferritin to control proteolytic activity and iron levels. The New phytologist, 220(1), 196–208.
114	U		MtFER3	n/a	Nod*	Fix+/-	A	n/a	RNAi	Dhanushkodi et al., 2018	2018	Protein complex (iron storage and release)	FERRITIN 2 (FER2)		Medtr4g014540	MtrunA17_Chr4g0005581	Mtr.48899.1.S1_at, Msa.1670.1.S1_at		Dhanushkodi, R., Matthew, C., McManus, M. T., & Dijkwel, P. P. (2018). Drought-induced senescence of Medicago truncatula nodules involves serpin and ferritin to control proteolytic activity and iron levels. The New phytologist, 220(1), 196–208.
115	C		MtFLOT2	Inf+/-	Nod+/-, Nod*	Fix+/-	A	n/a	miRNA, RNAi, Tnt1	Haney and Long, 2010; Liang et al., 2018	2010	Membrane protein	FLOTILLIN 2 (FLOT2)		Medtr3g106420	MtrunA17_Chr3g0137261	-		Haney, C. H., & Long, S. R. (2010). Plant flotillins are required for infection by nitrogen-fixing bacteria. Proceedings of the National Academy of Sciences of the United States of America, 107(1), 478–483.	Liang, P., Stratil, T. F., Popp, C., Marín, M., Folgmann, J., Mysore, K. S., Wen, J., & Ott, T. (2018). Symbiotic root infections in Medicago truncatula require remorin-mediated receptor stabilization in membrane nanodomains. Proceedings of the National Academy of Sciences of the United States of America, 115(20), 5289–5294.
116	U		MtFLOT4	Inf+/-, Inf*	Nod+/-, Nod*	Fix+/-	A	n/a	miRNA, RNAi, Tnt1	Haney and Long, 2010; Liang et al., 2018	2010	Membrane protein	FLOTILLIN 4 (FLOT4)		Medtr3g106430	MtrunA17_Chr3g0137271	Mtr.11786.S1_at, Mtr.42072.1.S1_at		Haney, C. H., & Long, S. R. (2010). Plant flotillins are required for infection by nitrogen-fixing bacteria. Proceedings of the National Academy of Sciences of the United States of America, 107(1), 478–483.	Liang, P., Stratil, T. F., Popp, C., Marín, M., Folgmann, J., Mysore, K. S., Wen, J., & Ott, T. (2018). Symbiotic root infections in Medicago truncatula require remorin-mediated receptor stabilization in membrane nanodomains. Proceedings of the National Academy of Sciences of the United States of America, 115(20), 5289–5294.
117	U		MtFMO1-like	n/a	Nod+ (C: CRISPR/Cas9); Nod++ (C: Tnt1)	n/a	A	n/a	CRISPR/Cas9, Tnt1	Curtin et al., 2017	2017	Enzyme (oxidoreductase)	FLAVIN-CONTAINING MONOOXYGENASE 1-like (FMO1-like)		Medtr2g020630	MtrunA17_Chr2g0286701	Mtr.46561.1.S1_at, Mtr.46562.1.S1_at		Curtin, S. J., Tiffin, P., Guhlin, J., Trujillo, D. I., Burghart, L. T., Atkins, P., Baltes, N. J., Denny, R., Voytas, D. F., Stupar, R. M., & Young, N. D. (2017). Validating Genome-Wide Association Candidates Controlling Quantitative Variation in Nodulation. Plant physiology, 173(2), 921–931.
118	U		MtFNSII-1	n/a	Nod+/- (C: MtFNSII-2)	n/a	C	n/a	RNAi	Zhang et al., 2007, 2009	2007	Enzyme (oxidoreductase)	FLAVONE SYNTHASE II-1 (FNSII-1)	MtCYP93B10	Medtr7g027960	MtrunA17_Chr7g0224551	Mtr.1299.1.S1_s_at	According to MtExpress v3, this transcript is three times less expressed in nodules compared to MtFNSII-2 (10 dpi nodules). Silencing of the transcript was estimated by qRT-PCR on roots, not on nodules. Since the RNAi construct was designed with 99% identity to both transcripts, it is likely that MtFNSII-2 was silenced along with MtFNSII-1. Thus, the phenotype is the result of a double knockdown, not a single knockdown.	Zhang, J., Subramanian, S., Zhang, Y., & Yu, O. (2007). Flavone synthases from Medicago truncatula are flavanone-2-hydroxylases and are important for nodulation. Plant physiology, 144(2), 741–751.	Zhang, J., Subramanian, S., Stacey, G., & Yu, O. (2009). Flavones and flavonols play distinct critical roles during nodulation of Medicago truncatula by Sinorhizobium meliloti. The Plant journal, 57(1), 171–183.
119	U		MtFNSII-2	n/a	Nod+/- (C: MtFNSII-1)	n/a	C	n/a	RNAi	Zhang et al., 2007	2007	Enzyme (oxidoreductase)	FLAVONE SYNTHASE II-2 (FNSII-2)	MtCYP93B11	Medtr7g028020	MtrunA17_Chr7g0224561	Mtr.1299.1.S1_s_at	According to MtExpress v3, this transcript is three times more expressed in nodules compared to MtFNSII-1 (10 dpi nodules). Silencing of the transcript was estimated by qRT-PCR on roots, not on nodules. Since the RNAi construct was designed with 99% identity to both transcripts, it is likely that MtFNSII-2 was silenced along with MtFNSII-1. Thus, the phenotype is the result of a double knockdown, not a single knockdown.	Zhang, J., Subramanian, S., Zhang, Y., & Yu, O. (2007). Flavone synthases from Medicago truncatula are flavanone-2-hydroxylases and are important for nodulation. Plant physiology, 144(2), 741–751.
120	U	CS	MtFPN2	n/a	Nod+/-, White++	Fix+/-	A	n/a	Tnt1	Escudero et al., 2020b	2020	Transporter (iron efflux)	FERROPORTIN 2 (FPN2)		Medtr4g013240	MtrunA17_Chr4g0004871	Mtr.13413.1.S1_at		Escudero, V., Abreu, I., Tejada-Jiménez, M., Rosa-Núñez, E., Quintana, J., Prieto, R. I., Larue, C., Wen, J., Villanova, J., Mysore, K. S., Argüello, J. M., Castillo-Michel, H., Imperial, J., & González-Guerrero, M. (2020b). Medicago truncatula Ferroportin2 mediates iron import into nodule symbiosomes. The New phytologist, 228(1), 194–209.
121	U		MtGA2ox10	Inf+/-	Nod+/-, Nod*	n/a	A	n/a	CRISPR/Cas9	Kim et al., 2019	2019	Enzyme (oxidoreductase)	GIBERELLIC ACID 20-OXIDASE 10 (GA2ox10)		Medtr4g074130	MtrunA17_Chr4g0037611	-		Kim, G. B., Son, S. U., Yu, H. J., & Mun, J. H. (2019). MtGA2ox10 encoding C20-GA2-oxidase regulates rhizobial infection and nodule development in Medicago truncatula. Scientific reports, 9(1), 5952.
122	C		MtGA3ox2	n/a	Nod+	Fix+	N	n/a	CRISPR/Cas9, Tnt1	Zheng et al., 2022	2022	Enzyme (oxydase)	GIBERELLIC ACID 3-OXIDASE 2 (GA3ox2)		Medtr1g011580	MtrunA17_Chr1g0148771	Mtr.9849.1.S1_at		Zheng, L., Wen J., Liu, J., Meng, X., Liu, P., Cao, N., Dong, J., & Wang, T. (2022). From model to alfalfa: Gene editing to obtain semidwarf and prostrate growth habits. The Crop Journal, 10(4), 932-941.
123	U	CS	MtGbeta1	n/a	Nod+/-	n/a	A	n/a	RNAi	Bovin et al., 2022	2022	TF (WD40-like family)	G-PROTEIN BETA SUBUNIT 1 (Gbeta1)	MtFIE.11	Medtr3g116500	MtrunA17_Chr3g0144511	Mtr.10712.1.S1_at, Mtr.10713.1.S1_at, Mtr.10713.1.S1_s_at		Bovin, A. D., Pavlova, O. A., Dolgikh, A. V., Leppyanen, I. V., & Dolgikh, E. A. (2022). The Role of Heterotrimeric G-Protein Beta Subunits During Nodulation in Medicago truncatula Gaertn and Pisum sativum L. Frontiers in plant science, 12, 808573.
124	U	CS	MtGBP1	n/a	Nod+	Fix++	A	n/a	Tnt1	Gavrin et al., 2025	2025	Enzyme (hydrolase)	ϐ-GLUCAN-BINDING PROTEIN 1 (GBP1)		Medtr7g013170	MtrunA17_Chr7g0218781	Mtr.31680.1.S1_at		Gavrin, A., Batista, M. B., Evangelisti, E., Dixon, R., & Schornack, S. (2025). An approach to enhance symbiotic nitrogen fixation. bioRxiv (Cold Spring Harbor Laboratory). https://doi.org/10.1101/2025.04.23.649995
125	C		MtGINT1	n/a	Nod++, Nod*, White++	Fix+/-	A	Myc+/-, Myc*	RNAi	Moore et al., 2021	2021	Enzyme (transferase)	GLUCOSAMINE INOSITOL PHOSPHORYLCERAMIDE TRANSFERASE 1 (GINT1)		Medtr1g090920	MtrunA17_Chr1g0197731	Mtr.41494.1.S1_at, Mtr.43583.1.S1_at		Moore, W. M., Chan, C., Ishikawa, T., Rennie, E. A., Wipf, H. M., Benites, V., Kawai-Yamada, M., Mortimer, J. C., & Scheller, H. V. (2021). Reprogramming sphingolipid glycosylation is required for endosymbiont persistence in Medicago truncatula. Current biology, 31(11), 2374–2385.e4.
126	U		MtGLPx	Inf++	Nod+/-	Fix+/-	A	n/a	Tnt1	Zeng et al., 2023a	2023	Enzyme (oxidoreductase)	GERMIN-LIKE PROTEIN X (GLPx)		Medtr7g111240	MtrunA17_Chr7g0271211	Mtr.1156.1.S1_at		Zeng, X., Li, D., Lv, Y., Lu, Y., Mei, L., Zhou, D., Chen, D., Xie, F., Lin, H., & Li, Y. (2023a). A Germin-Like Protein GLP1 of Legumes Mediates Symbiotic Nodulation by Interacting with an Outer Membrane Protein of Rhizobia. Microbiology spectrum, 11(1), e0335022.
127	C		MtGRAS7	n/a	Nod+	n/a	N	n/a	RNAi	Revalska et al., 2022	2022	TF (GRAS family)	GAI (GIBBERELLIC ACID INSENSITIVE), RGA (REPRESSOR OF GA1-3), AND SCR (SCARECROW) 7 (GRAS7)		Medtr2g026250	MtrunA17_Chr2g0290241	Mtr.46996.1.S1_at	In that study, MtGRAS7 transcript levels remained unaffected in stress experiments. Thus, only phenotypes at normal conditions are mentioned here. Results reported for the nodule number and flower number are statistically non-significant. The RNAi construct used in that study matches a region 341-181 bp upstream of the translational start codon of MtrunA17_Chr2g0290241, which is contrary to what is stated in the paper (ORF). According to the BLASTN search using the A17-based genome assembly v5, the amplicon matches a unique position in the genome. However, this position does not match any part of the transcriptome. The NCBI database contains a different model for this gene (XM_003594215.3), according to which this region corresponds to the 5'-UTR. Finally, the qRT-PCR amplicon in this study is 223 bp long, which is well beyond the range recommended by the golden standards of the qRT-PCR primer design.	Revalska, M., Radkova, M., & Iantcheva, A. (2022). Functional characterization of Medicago truncatula GRAS7, a member of the GRAS family transcription factors, in response to abiotic stress. Biotechnology & Biotechnological Equipment, 36(1), 317-326.
128	U	CS	MtGS1a	n/a	Nod+, elevated abundance of nitrogen metabolic enzymes	n/a	A	n/a	AS, non-specific inhibition with phosphinothricin	Carvalho et al., 2003	2003	Enzyme (ligase)	GLUTAMINE SYNTHETASE 1a (GS1a)		Medtr6g071070	MtrunA17_Chr6g0479141	Mtr.1798.1.S1_s_at, Mtr.10422.1.S1_at, Msa.1733.1.S1_at		Carvalho, H. G., Lopes-Cardoso, I. A., Lima, L. M., Melo, P. M., & Cullimore, J. V. (2003). Nodule-specific modulation of glutamine synthetase in transgenic Medicago truncatula leads to inverse alterations in asparagine synthetase expression. Plant physiology, 133(1), 243–252.
129	U	CS	MtGS1b	n/a	Nod+, elevated abundance of nitrogen metabolic enzymes	n/a	A	n/a	AS, non-specific inhibition with phosphinothricin	Carvalho et al., 2003	2003	Enzyme (ligase/oxidoreductase)	GLUTAMINE SYNTHETASE 1b (GS1b)		Medtr3g065250	MtrunA17_Chr3g0110261	Mtr.22927.1.S1_at, Msa.2525.1.S1_s_at, Msa.3145.1.S1_at, Msa.3145.1.S1_s_at		Carvalho, H. G., Lopes-Cardoso, I. A., Lima, L. M., Melo, P. M., & Cullimore, J. V. (2003). Nodule-specific modulation of glutamine synthetase in transgenic Medicago truncatula leads to inverse alterations in asparagine synthetase expression. Plant physiology, 133(1), 243–252.
130	U		MtGSHSa	Inf+	Nod+/- (C: MthGSHSa)	n/a	C	n/a	AS, specific inhibition with buthionine sulfoximine	Frendo et al., 2001, 2005	2001	Enzyme (ligase)	GLUTATHIONE (GSH) SYNTHASE a (GSHSa)		Medtr7g113890	MtrunA17_Chr7g0273151	Mtr.40809.1.S1_at	The genome assembly v4 locus Medtr7g113890 corresponds to two different genes in the genome assembly v5: MtrunA17_Chr7g0273151 and MtrunA17_Chr7g0273161, annotated as glutathione synthases. In the original article, MtGSHS2 is highly similar (84% nucleotide identity) to the second half of MtGSHS1. However, two gene models in the genome assembly v5 are highly similar to the first half of MtGSHS1: MtrunA17_Chr7g0273151 and MtrunA17_Chr7g0273131, which we called MtGSHSa and MthGSHSa, respectively. Two other current gene models in Mt are highly similar to the second half of MtGSHS1 and to MtGSHS2. These are MtrunA17_Chr7g0273161 and MtrunA17_Chr7g0273141, which we called MtGSHSb and MthGSHSb, respectively. There is currently no gene model for the full-length version that combines two coding sequences in one (MtGSHS1). However, such versions are ubiquitous in eudicots. Each of the AS constructs was likely to affect two genes instead of one because of the high similarity between the GSHS and hGSHS nucleotide sequences.	Frendo, P., Jiménez, M. J., Mathieu, C., Duret, L., Gallesi, D., Van de Sype, G., Hérouart, D., & Puppo, A. (2001). A Medicago truncatula homoglutathione synthetase is derived from glutathione synthetase by gene duplication. Plant physiology, 126(4), 1706–1715.	Frendo, P., Harrison, J., Norman, C., Hernández Jiménez, M. J., Van de Sype, G., Gilabert, A., & Puppo, A. (2005). Glutathione and homoglutathione play a critical role in the nodulation process of Medicago truncatula. Molecular plant-microbe interactions, 18(3), 254–259.
131	U		MtGSHSb	Inf+	Nod+/- (C: MthGSHSb)	n/a	C	n/a	AS, specific inhibition with buthionine sulfoximine	Frendo et al., 2001, 2005	2001	Enzyme (ligase)	GLUTATHIONE (GSH) SYNTHASE b (GSHSb)		Medtr7g113890	MtrunA17_Chr7g0273161	Mtr.40809.1.S1_at	The genome assembly v4 locus Medtr7g113890 corresponds to two different genes in the genome assembly v5: MtrunA17_Chr7g0273151 and MtrunA17_Chr7g0273161, annotated as glutathione synthases. In the original article, MtGSHS2 is highly similar (84% nucleotide identity) to the second half of MtGSHS1. However, two gene models in the genome assembly v5 are highly similar to the first half of MtGSHS1: MtrunA17_Chr7g0273151 and MtrunA17_Chr7g0273131, which we called MtGSHSa and MthGSHSa, respectively. Two other current gene models in Mt are highly similar to the second half of MtGSHS1 and to MtGSHS2. These are MtrunA17_Chr7g0273161 and MtrunA17_Chr7g0273141, which we called MtGSHSb and MthGSHSb, respectively. There is currently no gene model for the full-length version that combines two coding sequences in one (MtGSHS1). However, such versions are ubiquitous in eudicots. Each of the AS constructs was likely to affect two genes instead of one because of the high similarity between the GSHS and hGSHS nucleotide sequences.	Frendo, P., Jiménez, M. J., Mathieu, C., Duret, L., Gallesi, D., Van de Sype, G., Hérouart, D., & Puppo, A. (2001). A Medicago truncatula homoglutathione synthetase is derived from glutathione synthetase by gene duplication. Plant physiology, 126(4), 1706–1715.	Frendo, P., Harrison, J., Norman, C., Hernández Jiménez, M. J., Van de Sype, G., Gilabert, A., & Puppo, A. (2005). Glutathione and homoglutathione play a critical role in the nodulation process of Medicago truncatula. Molecular plant-microbe interactions, 18(3), 254–259.
132	C		MtHA1	n/a	Nod+	Fix+	N	Myc+/-, Myc*	miRNA, Tnt1	Krajinski et al., 2014; Wang et al., 2014; Hubberten et al., 2015; Zeng et al., 2022; Safavi-Rizi et al., 2025	2014	Transporter (proton efflux)	H+ ATPase 1 (HA1)	MtAHA1	Medtr8g006790	MtrunA17_Chr8g0335291	Mtr.43470.1.S1_at		Krajinski, F., Courty, P. E., Sieh, D., Franken, P., Zhang, H., Bucher, M., Gerlach, N., Kryvoruchko, I., Zoeller, D., Udvardi, M., & Hause, B. (2014). The H+-ATPase HA1 of Medicago truncatula Is Essential for Phosphate Transport and Plant Growth during Arbuscular Mycorrhizal Symbiosis. The Plant cell, 26(4), 1808–1817.	Wang, E., Yu, N., Bano, S. A., Liu, C., Miller, A. J., Cousins, D., Zhang, X., Ratet, P., Tadege, M., Mysore, K. S., Downie, J. A., Murray, J. D., Oldroyd, G. E., & Schultze, M. (2014). A H+-ATPase That Energizes Nutrient Uptake during Mycorrhizal Symbioses in Rice and Medicago truncatula. The Plant cell, 26(4), 1818–1830.	Hubberten, H. M., Sieh, D., Zöller, D., Hoefgen, R., & Krajinski, F. (2015). Medicago truncatula Mtha1-2 mutants loose metabolic responses to mycorrhizal colonization. Plant signaling & behavior, 10(6), e989025.	Zeng, M., Hause, B., van Dam, N. M., Uthe, H., Hoffmann, P., Krajinski, F., & Martínez-Medina, A. (2022). The mycorrhizal symbiosis alters the plant defence strategy in a model legume plant. Plant, cell & environment, 45(12), 3412–3428.	Safavi-Rizi, V., Friedlein, H., Safavi-Rizi, S., & Krajinski-Barth, F. (2025). The impact of arbuscular mycorrhizal colonization on flooding response of Medicago truncatula. Frontiers in plant science, 15, 1512350.
133	C	CS	MtHAN1	n/a	Nod+; Nod++ (C: MtHAN2)	Fix+ (C: MtHAN2)	C	n/a	Tnt1	Xu et al., 2021	2021	TF (C2C2-GATA family)	HANABA TARANU 1 (HAN1)		Medtr5g020230	MtrunA17_Chr5g0404131	-	H.T. means "fewer floral leaves" in Japanese.	Xu, Y., Wang, H., Lu, Z., Wen, L., Gu, Z., Zhang, X., Yu, G., Wang, H., Zhou, C., & Han, L. (2021). Developmental Analysis of the GATA Factor HANABA TARANU Mutants in Medicago truncatula Reveals Their Roles in Nodule Formation. Frontiers in plant science, 12, 616776.
134	C		MtHAN2	n/a	Nod++	Fix+ (C: MtHAN1)	A	n/a	Tnt1	Xu et al., 2021	2021	TF (C2C2-GATA family)	HANABA TARANU 2 (HAN2)	MtHAN	Medtr8g077510	MtrunA17_Chr8g0373231	Mtr.24744.1.S1_at, Mtr.27608.1.S1_s_at	H.T. means "fewer floral leaves" in Japanese.	Xu, Y., Wang, H., Lu, Z., Wen, L., Gu, Z., Zhang, X., Yu, G., Wang, H., Zhou, C., & Han, L. (2021). Developmental Analysis of the GATA Factor HANABA TARANU Mutants in Medicago truncatula Reveals Their Roles in Nodule Formation. Frontiers in plant science, 12, 616776.
135	C		MtHB1	n/a	Nod+	n/a	N	n/a	EMS	Le Signor et al., 2009; Ariel et al., 2010	2009	TF (Homeobox-WOX family)	HOMEOBOX 1 (HB1)	MtHD1374	Medtr8g026960	MtrunA17_Chr8g0346251	Mtr.18769.1.S1_at		Le Signor, C., Savois, V., Aubert, G., Verdier, J., Nicolas, M., Pagny, G., Moussy, F., Sanchez, M., Baker, D., Clarke, J., & Thompson, R. (2009). Optimizing TILLING populations for reverse genetics in Medicago truncatula. Plant biotechnology journal, 7(5), 430–441.	Ariel, F., Diet, A., Verdenaud, M., Gruber, V., Frugier, F., Chan, R., & Crespi, M. (2010). Environmental regulation of lateral root emergence in Medicago truncatula requires the HD-Zip I transcription factor HB1. The Plant cell, 22(7), 2171–2183.
136	C	CS	MtHB8	Inf+	Nod+/- (C: MtCNA1 and MtCNA2)	n/a	C	n/a	miRNA	Boualem et al., 2008	2008	TF (HD-SAD family)	HOMEOBOX 8 (HB8)		Medtr3g109800	MtrunA17_Chr3g0140351	Mtr.7958.1.S1_at, Mtr.7958.1.S1_s_at, Mtr.39438.1.S1_s_at, Mtr.48510.1.S1_at		Boualem, A., Laporte, P., Jovanovic, M., Laffont, C., Plet, J., Combier, J. P., Niebel, A., Crespi, M., & Frugier, F. (2008). MicroRNA166 controls root and nodule development in Medicago truncatula. The Plant journal, 54(5), 876–887.
137	C		MtHDT1	n/a	Nod+/- and Nod* (C: MtHDT2 and MtHDT3)	n/a	C	n/a	RNAi	Li et al., 2021a	2021	Enzyme (hydrolase)	HISTONE DEACETYLASE 1 (HDT1)		Medtr4g055440	MtrunA17_Chr4g0027181	Mtr.12990.1.S1_at	In the genome assembly v5, this locus is called MtHDT3. However, a different (related) locus MtrunA17_Chr7g0265761 was called MtHDT3 by Li et al. (2021a). There is ambiguity in the specificity of RNAi and qRT-PCR primers reported in the study.	Li, H., Schilderink, S., Cao, Q., Kulikova, O., & Bisseling, T. (2021a). Plant-specific histone deacetylases are essential for early and late stages of Medicago nodule development. Plant physiology, 186(3), 1591–1605.
138	C		MtHDT2	n/a	Nod+/- and Nod* (C: MtHDT1 and MtHDT3)	n/a	C	n/a	RNAi, Tnt1	Li et al., 2021a	2021	Enzyme (hydrolase)	HISTONE DEACETYLASE 2 (HDT2)		Medtr2g084815	MtrunA17_Chr2g0320884	Mtr.37655.1.S1_at	There is ambiguity in the specificity of RNAi and qRT-PCR primers reported in the study.	Li, H., Schilderink, S., Cao, Q., Kulikova, O., & Bisseling, T. (2021a). Plant-specific histone deacetylases are essential for early and late stages of Medicago nodule development. Plant physiology, 186(3), 1591–1605.
139	C		MtHDT3	n/a	Nod+/- and Nod* (C: MtHDT1 and MtHDT2)	n/a	C	n/a	RNAi	Li et al., 2021a	2021	Enzyme (hydrolase)	HISTONE DEACETYLASE 3 (HDT3)	MtHDT3b	-	MtrunA17_Chr7g0265761	-	There is ambiguity in the specificity of RNAi and qRT-PCR primers reported in the study.	Li, H., Schilderink, S., Cao, Q., Kulikova, O., & Bisseling, T. (2021a). Plant-specific histone deacetylases are essential for early and late stages of Medicago nodule development. Plant physiology, 186(3), 1591–1605.
140	C		MtHEXO2	n/a	Nod+	n/a	N	Myc+/-	Tnt1	Wang et al., 2023e	2023	Enzyme (hydrolase)	b-N-ACETYLHEXOSAMINIDASE 2 (HEXO2)		Medtr2g062560	MtrunA17_Chr2g0309231	Mtr.16760.1.S1_at, Mtr.31919.1.S1_at		Wang, Y. H., Liu, W., Cheng, J., Li, R. J., Wen, J., Mysore, K. S., Xie, Z. P., Reinhardt, D., & Staehelin, C. (2023e). An extracellular β-N-acetylhexosaminidase of Medicago truncatula hydrolyzes chitooligosaccharides and is involved in arbuscular mycorrhizal symbiosis but not required for nodulation. The New phytologist, 239(5), 1954–1973.
141	U		MthGSHSa	Inf+	Nod+/- (C: MtGSHSa)	n/a	C	n/a	AS, specific inhibition with buthionine sulfoximine	Frendo et al., 2001, 2005	2001	Enzyme (ligase)	HOMO-GLUTATHIONE (hGSH) SYNTHASE a (hGSHSa)		Medtr7g113880	MtrunA17_Chr7g0273131	-	In the original article, MtGSHS2 is highly similar (84% nucleotide identity) to the second half of MtGSHS1. However, two gene models in the genome assembly v5 are highly similar to the first half of MtGSHS1: MtrunA17_Chr7g0273151 and MtrunA17_Chr7g0273131, which we called MtGSHSa and MthGSHSa, respectively. Two other current gene models in Mt are highly similar to the second half of MtGSHS1 and to MtGSHS2. These are MtrunA17_Chr7g0273161 and MtrunA17_Chr7g0273141, which we called MtGSHSb and MthGSHSb, respectively. There is currently no gene model for the full-length version that combines two coding sequences in one (MtGSHS1). However, such versions are ubiquitous in eudicots. Each of the AS constructs was likely to affect two genes instead of one because of the high similarity between the GSHS and hGSHS nucleotide sequences.	Frendo, P., Jiménez, M. J., Mathieu, C., Duret, L., Gallesi, D., Van de Sype, G., Hérouart, D., & Puppo, A. (2001). A Medicago truncatula homoglutathione synthetase is derived from glutathione synthetase by gene duplication. Plant physiology, 126(4), 1706–1715.	Frendo, P., Harrison, J., Norman, C., Hernández Jiménez, M. J., Van de Sype, G., Gilabert, A., & Puppo, A. (2005). Glutathione and homoglutathione play a critical role in the nodulation process of Medicago truncatula. Molecular plant-microbe interactions, 18(3), 254–259.
142	U	CSMS	MthGSHSb	Inf+	Nod+/- (C: MtGSHSb)	n/a	C	n/a	AS, specific inhibition with buthionine sulfoximine	Frendo et al., 2001, 2005	2001	Enzyme (ligase)	HOMO-GLUTATHIONE (hGSH) SYNTHASE b (hGSHSb)		-	MtrunA17_Chr7g0273141	-	In the original article, MtGSHS2 is highly similar (84% nucleotide identity) to the second half of MtGSHS1. However, two gene models in the genome assembly v5 are highly similar to the first half of MtGSHS1: MtrunA17_Chr7g0273151 and MtrunA17_Chr7g0273131, which we called MtGSHSa and MthGSHSa, respectively. Two other current gene models in Mt are highly similar to the second half of MtGSHS1 and to MtGSHS2. These are MtrunA17_Chr7g0273161 and MtrunA17_Chr7g0273141, which we called MtGSHSb and MthGSHSb, respectively. There is currently no gene model for the full-length version that combines two coding sequences in one (MtGSHS1). However, such versions are ubiquitous in eudicots. Each of the AS constructs was likely to affect two genes instead of one because of the high similarity between the GSHS and hGSHS nucleotide sequences.	Frendo, P., Jiménez, M. J., Mathieu, C., Duret, L., Gallesi, D., Van de Sype, G., Hérouart, D., & Puppo, A. (2001). A Medicago truncatula homoglutathione synthetase is derived from glutathione synthetase by gene duplication. Plant physiology, 126(4), 1706–1715.	Frendo, P., Harrison, J., Norman, C., Hernández Jiménez, M. J., Van de Sype, G., Gilabert, A., & Puppo, A. (2005). Glutathione and homoglutathione play a critical role in the nodulation process of Medicago truncatula. Molecular plant-microbe interactions, 18(3), 254–259.
143	U		MtHMGR1	Inf-; Inf* (C: favorable growth conditions)	Nod-; Nod* (C: favorable growth conditions)	n/a	A	n/a	RNAi, non-specific inhibition of HMGR enzymatic activity with lovastatin (mevinolin)	Kevei et al., 2007	2007	Enzyme (oxidoreductase)	3-HYDROXY-3-METHYLGLUTARYL COENZYME A REDUCTASE 1 (HMGR1)		Medtr5g026500	MtrunA17_Chr5g0409031	Mtr.10397.1.S1_at		Kevei, Z., Lougnon, G., Mergaert, P., Horváth, G. V., Kereszt, A., Jayaraman, D., Zaman, N., Marcel, F., Regulski, K., Kiss, G. B., Kondorosi, A., Endre, G., Kondorosi, E., & Ané, J. M. (2007). 3-hydroxy-3-methylglutaryl coenzyme a reductase 1 interacts with NORK and is crucial for nodulation in Medicago truncatula. The Plant cell, 19(12), 3974–3989.
144	U		MtIAR33	Inf+/- and Inf* (C: MtCRE1)	Nod+/-; Nod* and Nod+/- (C: MtCRE1, more pronounced phenotype)	Fix+; Fix- (C: MtCRE1)	A	n/a	RNAi	Molla et al., 2023	2023	Enzyme (hydrolase)	IAA-ALA RESISTANT 33 (IAR33)		Medtr3g093030	MtrunA17_Chr3g0128101	Mtr.14817.1.S1_at		Molla, F., Kundu, A., & DasGupta, M. (2023). Sucrose-induced auxin conjugate hydrolase restores symbiosis in a Medicago cytokinin perception mutant. Plant physiology, 191(4), 2447–2460.
145	U		MtIEF	Inf*	Nod*, White++	Fix-	A	n/a	Tnt1	Kovács et al., 2022	2022	Coiled-coil motif and a plant-specific DUF761 domain protein	INFECTION-RELATED EPIDERMAL FACTOR (IEF)		Medtr1g087720	MtrunA17_Chr1g0195021	Mtr.15460.1.S1_at		Kovács, S., Kiss, E., Jenei, S., Fehér-Juhász, E., Kereszt, A., & Endre, G. (2022). The Medicago truncatula IEF Gene Is Crucial for the Progression of Bacterial Infection During Symbiosis. Molecular plant-microbe interactions, 35(5), 401–415.
146	U		MtIFS	n/a	Nod+	n/a	N	n/a	RNAi	Zhang et al., 2009	2009	Enzyme (oxidoreductase)	ISOFLAVONE SYNTHASE (IFS)	MtCYP93C19	Medtr4g088170	MtrunA17_Chr4g0046331	Mtr.40276.1.S1_at, Mtr.40277.1.S1_at, Mtr.40277.1.S1_x_at, Msa.1202.1.S1_at		Zhang, J., Subramanian, S., Stacey, G., & Yu, O. (2009). Flavones and flavonols play distinct critical roles during nodulation of Medicago truncatula by Sinorhizobium meliloti. The Plant journal, 57(1), 171–183.
147	C		MtIPD3	Inf* and Inf++ (C: FNB, ITs in root hairs); Inf- (C: Tnt1, ipd3-2 mutant); Inf+/- (C: CRISPR/Cas9)	Nod++, White++, Nod*	Fix-	A	Myc+/-; Myc* (C: Tnt1, ipd3-2 mutant)	CRISPR/Cas9, EMS, FNB, Tnt1	Horváth et al., 2011; Domonkos et al., 2013; Curtin et al., 2017; Jin et al., 2018; Lindsay et al., 2019, 2022; Guo et al., 2024	2011	TF (CYCLOPS-like)	INTERACTING PROTEIN OF DMI3 (IPD3)	MtCYCLOPS	Medtr5g026850	MtrunA17_Chr5g0409341	Mtr.3453.1.S1_s_at, Mtr.29567.1.S1_at, Mtr.42174.1.S1_at		Horváth, B., Yeun, L. H., Domonkos, A., Halász, G., Gobbato, E., Ayaydin, F., Miró, K., Hirsch, S., Sun, J., Tadege, M., Ratet, P., Mysore, K. S., Ané, J. M., Oldroyd, G. E., & Kaló, P. (2011). Medicago truncatula IPD3 is a member of the common symbiotic signaling pathway required for rhizobial and mycorrhizal symbioses. Molecular plant-microbe interactions, 24(11), 1345–1358.	Domonkos, A., Horvath, B., Marsh, J. F., Halasz, G., Ayaydin, F., Oldroyd, G. E., & Kalo, P. (2013). The identification of novel loci required for appropriate nodule development in Medicago truncatula. BMC plant biology, 13, 157.	Curtin, S. J., Tiffin, P., Guhlin, J., Trujillo, D. I., Burghart, L. T., Atkins, P., Baltes, N. J., Denny, R., Voytas, D. F., Stupar, R. M., & Young, N. D. (2017). Validating Genome-Wide Association Candidates Controlling Quantitative Variation in Nodulation. Plant physiology, 173(2), 921–931.	Jin, Y., Chen, Z., Yang, J., Mysore, K. S., Wen, J., Huang, J., Yu, N., & Wang, E. (2018). IPD3 and IPD3L Function Redundantly in Rhizobial and Mycorrhizal Symbioses. Frontiers in plant science, 9, 267.	Lindsay, P. L., Williams, B. N., MacLean, A., & Harrison, M. J. (2019). A Phosphate-Dependent Requirement for Transcription Factors IPD3 and IPD3L During Arbuscular Mycorrhizal Symbiosis in Medicago truncatula. Molecular plant-microbe interactions, 32(10), 1277–1290.	Lindsay, P. L., Ivanov, S., Pumplin, N., Zhang, X., & Harrison, M. J. (2022). Distinct ankyrin repeat subdomains control VAPYRIN locations and intracellular accommodation functions during arbuscular mycorrhizal symbiosis. Nature communications, 13(1), 5228.	Guo, D., Li, J., Liu, P., Wang, Y., Cao, N., Fang, X., Wang, T., & Dong, J. (2024). The jasmonate pathway promotes nodule symbiosis and suppresses host plant defense in Medicago truncatula. Molecular plant, 17(8), 1183–1203.
148	C		MtIPD3L	Inf+; Inf- (C: MtIPD3)	Nod+; Nod- (C: MtIPD3, Jin et al., 2018); Nod* (C: MtIPD3, Lindsay et al., 2019)	n/a	C	Myc+; Myc+/- (C: MtIPD3)	Tnt1	Jin et al., 2018; Lindsay et al., 2019, 2022	2018	TF (CYCLOPS-like)	INTERACTING PROTEIN DMI 3 LIKE (IPD3L)		-	MtrunA17_Chr8g0369511	-	The gene was thought to be located in a transposon, according to Lindsay et al. (2019) (Medtr8te071320). In the genome assembly v5, however, the locus is not associated with any transposable element.	Jin, Y., Chen, Z., Yang, J., Mysore, K. S., Wen, J., Huang, J., Yu, N., & Wang, E. (2018). IPD3 and IPD3L Function Redundantly in Rhizobial and Mycorrhizal Symbioses. Frontiers in plant science, 9, 267.	Lindsay, P. L., Williams, B. N., MacLean, A., & Harrison, M. J. (2019). A Phosphate-Dependent Requirement for Transcription Factors IPD3 and IPD3L During Arbuscular Mycorrhizal Symbiosis in Medicago truncatula. Molecular plant-microbe interactions, 32(10), 1277–1290.	Lindsay, P. L., Ivanov, S., Pumplin, N., Zhang, X., & Harrison, M. J. (2022). Distinct ankyrin repeat subdomains control VAPYRIN locations and intracellular accommodation functions during arbuscular mycorrhizal symbiosis. Nature communications, 13(1), 5228.
149	U		MtIPT3	n/a	Nod+/-	Fix+	A	n/a	Tnt1	Triozzi et al., 2022	2022	Enzyme (transferase)	ISOPENTENYLTRANSFERASE 3 (IPT3)		Medtr1g072540	MtrunA17_Chr1g0185751	Mtr.12113.1.S1_at, Mtr.48824.1.S1_at		Triozzi, P. M., Irving, T. B., Schmidt, H. W., Keyser, Z. P., Chakraborty, S., Balmant, K., Pereira, W. J., Dervinis, C., Mysore, K. S., Wen, J., Ané, J. M., Kirst, M., & Conde, D. (2022). Spatiotemporal cytokinin response imaging and ISOPENTENYLTRANSFERASE 3 function in Medicago nodule development. Plant physiology, 188(1), 560–575.
150	C		MtKIN3	Inf+	Nod+	Fix+	N	Myc+/-; Myc+ (C: low nitrogen)	Tnt1	Bravo et al., 2016; Irving et al., 2022	2016	Enzyme (kinase)	KINASE 3 (KIN3)		Medtr7g116650	MtrunA17_Chr7g0275121	Mtr.7320.1.S1_at, Mtr.7320.1.S1_s_at, Mtr.20292.1.S1_at,		Bravo, A., York, T., Pumplin, N., Mueller, L. A., & Harrison, M. J. (2016). Genes conserved for arbuscular mycorrhizal symbiosis identified through phylogenomics. Nature plants, 2, 15208.	Irving, T. B., Chakraborty, S., Ivanov, S., Schultze, M., Mysore, K. S., Harrison, M. J., & Ané, J. M. (2022). KIN3 impacts arbuscular mycorrhizal symbiosis and promotes fungal colonisation in Medicago truncatula. The Plant journal, 110(2), 513–528.
151	C		MtKNOX3	Inf+	Nod+; Nod+ and Nod* (C: MtKNOX5, MtKNOX9, and MtKNOX10)	n/a	C	n/a	RNAi, Tnt1	Azarakhsh et al., 2015; Di Giacomo et al., 2017; Iannelli et al., 2023; Wang et al., 2023f	2015	TF (Homeodomain-TALE-KNOX family)	KNOTTED1-LIKE HOMEOBOX 3 (KNOX3)		Medtr1g012960	MtrunA17_Chr1g0149651	Mtr.37567.1.S1_at		Azarakhsh, M., Kirienko, A. N., Zhukov, V. A., Lebedeva, M. A., Dolgikh, E. A., & Lutova, L. A. (2015). KNOTTED1-LIKE HOMEOBOX 3: a new regulator of symbiotic nodule development. Journal of experimental botany, 66(22), 7181–7195.	Di Giacomo, E., Laffont, C., Sciarra, F., Iannelli, M. A., Frugier, F., & Frugis, G. (2017). KNAT3/4/5-like class 2 KNOX transcription factors are involved in Medicago truncatula symbiotic nodule organ development. The New phytologist, 213(2), 822–837.	Iannelli, M. A., Nicolodi, C., Coraggio, I., Fabriani, M., Baldoni, E., & Frugis, G. (2023). A Novel Role of Medicago truncatula KNAT3/4/5-like Class 2 KNOX Transcription Factors in Drought Stress Tolerance. International journal of molecular sciences, 24(16), 12668.	Wang, X., Zhang, J., Chai, M., Han, L., Cao, X., Zhang, J., Kong, Y., Fu, C., Wang, Z. Y., Mysore, K. S., Wen, J., & Zhou, C. (2023f). The role of Class Ⅱ KNOX family in controlling compound leaf patterning in Medicago truncatula. Journal of integrative plant biology, 65(10), 2279–2291.
152	C	CS	MtKNOX5	Inf+	Nod+ and Nod* (C: MtKNOX3, MtKNOX9, and MtKNOX10)	n/a	C	n/a	RNAi, Tnt1	Di Giacomo et al., 2017; Iannelli et al., 2023; Wang et al., 2023f	2017	TF (Homeodomain-TALE-KNOX family)	KNOTTED1-LIKE HOMEOBOX 5 (KNOX5)		Medtr3g106400	MtrunA17_Chr3g0137241	Mtr.6737.1.S1_s_at		Di Giacomo, E., Laffont, C., Sciarra, F., Iannelli, M. A., Frugier, F., & Frugis, G. (2017). KNAT3/4/5-like class 2 KNOX transcription factors are involved in Medicago truncatula symbiotic nodule organ development. The New phytologist, 213(2), 822–837.	Iannelli, M. A., Nicolodi, C., Coraggio, I., Fabriani, M., Baldoni, E., & Frugis, G. (2023). A Novel Role of Medicago truncatula KNAT3/4/5-like Class 2 KNOX Transcription Factors in Drought Stress Tolerance. International journal of molecular sciences, 24(16), 12668.	Wang, X., Zhang, J., Chai, M., Han, L., Cao, X., Zhang, J., Kong, Y., Fu, C., Wang, Z. Y., Mysore, K. S., Wen, J., & Zhou, C. (2023f). The role of Class Ⅱ KNOX family in controlling compound leaf patterning in Medicago truncatula. Journal of integrative plant biology, 65(10), 2279–2291.
153	C		MtKNOX9	Inf+	Nod+ and Nod* (C: MtKNOX3, MtKNOX5, and MtKNOX10)	n/a	C	n/a	RNAi, Tnt1	Di Giacomo et al., 2017; Iannelli et al., 2023; Wang et al., 2023f	2017	TF (Homeodomain-TALE-KNOX family)	KNOTTED1-LIKE HOMEOBOX 9 (KNOX9)		Medtr4g116545	MtrunA17_Chr4g0065241	Mtr.8842.1.S1_at, Mtr.45261.1.S1_at		Di Giacomo, E., Laffont, C., Sciarra, F., Iannelli, M. A., Frugier, F., & Frugis, G. (2017). KNAT3/4/5-like class 2 KNOX transcription factors are involved in Medicago truncatula symbiotic nodule organ development. The New phytologist, 213(2), 822–837.	Iannelli, M. A., Nicolodi, C., Coraggio, I., Fabriani, M., Baldoni, E., & Frugis, G. (2023). A Novel Role of Medicago truncatula KNAT3/4/5-like Class 2 KNOX Transcription Factors in Drought Stress Tolerance. International journal of molecular sciences, 24(16), 12668.	Wang, X., Zhang, J., Chai, M., Han, L., Cao, X., Zhang, J., Kong, Y., Fu, C., Wang, Z. Y., Mysore, K. S., Wen, J., & Zhou, C. (2023f). The role of Class Ⅱ KNOX family in controlling compound leaf patterning in Medicago truncatula. Journal of integrative plant biology, 65(10), 2279–2291.
154	C		MtKNOX10	Inf+	Nod+ and Nod* (C: MtKNOX3, MtKNOX5, and MtKNOX9)	n/a	C	n/a	RNAi, Tnt1	Di Giacomo et al., 2017; Iannelli et al., 2023; Wang et al., 2023f	2017	TF (Homeodomain-TALE-KNOX family)	KNOTTED1-LIKE HOMEOBOX 10 (KNOX10)		Medtr2g461240	MtrunA17_Chr2g0305101	Mtr.8750.1.S1_at		Di Giacomo, E., Laffont, C., Sciarra, F., Iannelli, M. A., Frugier, F., & Frugis, G. (2017). KNAT3/4/5-like class 2 KNOX transcription factors are involved in Medicago truncatula symbiotic nodule organ development. The New phytologist, 213(2), 822–837.	Iannelli, M. A., Nicolodi, C., Coraggio, I., Fabriani, M., Baldoni, E., & Frugis, G. (2023). A Novel Role of Medicago truncatula KNAT3/4/5-like Class 2 KNOX Transcription Factors in Drought Stress Tolerance. International journal of molecular sciences, 24(16), 12668.	Wang, X., Zhang, J., Chai, M., Han, L., Cao, X., Zhang, J., Kong, Y., Fu, C., Wang, Z. Y., Mysore, K. S., Wen, J., & Zhou, C. (2023f). The role of Class Ⅱ KNOX family in controlling compound leaf patterning in Medicago truncatula. Journal of integrative plant biology, 65(10), 2279–2291.
155	C	CS	MtLAX2	n/a	Nod+/-, Nod*	n/a	A	Myc+	Tnt1, non-specific inhibition of auxin transport with 1-naphthoxyacetic acid (1-NOA) and 2-NOA	Roy et al., 2017	2017	Transporter (auxin influx)	LIKE-AUX1 2 (LAX2)		Medtr7g067450	MtrunA17_Chr7g0241841	Mtr.41246.1.S1_at		Roy, S., Robson, F., Lilley, J., Liu, C. W., Cheng, X., Wen, J., Walker, S., Sun, J., Cousins, D., Bone, C., Bennett, M. J., Downie, J. A., Swarup, R., Oldroyd, G., & Murray, J. D. (2017). MtLAX2, a Functional Homologue of the Arabidopsis Auxin Influx Transporter AUX1, Is Required for Nodule Organogenesis. Plant physiology, 174(1), 326–338.
156	U		MtLb120-1	n/a	n/a	Fix+/-	A	n/a	RNAi	Li et al., 2018	2018	Leghemoglobin	LEGHEMOGLOBIN 120-1 (Lb120-1)	MtLb6, MtLb8	Medtr5g080440	MtrunA17_Chr5g0435621	Mtr.51231.1.S1_x_at		Li, X., Feng, H., Wen, J., Dong, J., & Wang, T. (2018). MtCAS31 Aids Symbiotic Nitrogen Fixation by Protecting the Leghemoglobin MtLb120-1 Under Drought Stress in Medicago truncatula. Frontiers in plant science, 9, 633.
157	C		MtLBD16	n/a	Nod+/-	n/a	A	n/a	Tnt1	Schiessl et al., 2019	2019	TF (AS2-LOB family)	LOB-DOMAIN PROTEIN 16 (LBD16)		Medtr7g096530	MtrunA17_Chr7g0260971	-		Schiessl, K., Lilley, J., Lee, T., Tamvakis, I., Kohlen, W., Bailey, P. C., Thomas, A., Luptak, J., Ramakrishnan, K., Carpenter, M. D., Mysore, K. S., Wen, J., Ahnert, S., Grieneisen, V. A., & Oldroyd, G. (2019). NODULE INCEPTION Recruits the Lateral Root Developmental Program for Symbiotic Nodule Organogenesis in Medicago truncatula. Current biology, 29(21), 3657–3668.e5.
158	C		MtLBD17/29a	Inf+/-	Nod+/-, Nod*, White++	n/a	A	n/a	RNAi	Kirolinko et al., 2024	2024	TF (AS2-LOB family)	LATERAL ORGAN BOUNDARIES DOMAIN 17/29a (LBD17/29a)		Medtr1g070205	MtrunA17_Chr1g0184271	Mtr.33198.1.S1_at		Kirolinko, C., Hobecker, K., Cueva, M., Botto, F., Christ, A., Niebel, A., Ariel, F., Blanco, F. A., Crespi, M., & Zanetti, M. E. (2024). A lateral organ boundaries domain transcription factor acts downstream of the auxin response factor 2 to control nodulation and root architecture in Medicago truncatula. The New phytologist, 242(6), 2746–2762.
159	U		MtLectinRLK	n/a	Nod++, Nod*	n/a	A	n/a	Tnt1	Hassan et al., 2020	2020	Enzyme (kinase)	LECTIN/LEGB RECEPTOR LIKE KINASE		Medtr2g090410	MtrunA17_Chr2g0324481	Mtr.45008.1.S1_at		Hassan, A., Abdallah, N., A-bouzeid, M., & Abu El-Heba, G. (2020). blkn, a novel Medicago truncatula mutant achieving black nodule phenotype. Highlights in BioScience, 3.
160	C		MtLHY	n/a	Nod+/-, Nod*, White++	n/a	A	n/a	Tnt1	Kong et al., 2020; Achom et al., 2022; Lu et al., 2023	2020	TF (MYB-HB-like family)	LATE ELONGATED HYPOCOTYL (LHY)		Medtr7g118330	MtrunA17_Chr7g0276421	Mtr.773.1.S1_s_at, Mtr.26044.1.S1_s_at		Kong, Y., Han, L., Liu, X., Wang, H., Wen, L., Yu, X., Xu, X., Kong, F., Fu, C., Mysore, K. S., Wen, J., & Zhou, C. (2020). The nodulation and nyctinastic leaf movement is orchestrated by clock gene LHY in Medicago truncatula. Journal of integrative plant biology, 62(12), 1880–1895.	Achom, M., Roy, P., Lagunas, B., Picot, E., Richards, L., Bonyadi-Pour, R., Pardal, A. J., Baxter, L., Richmond, B. L., Aschauer, N., Fletcher, E. M., Rowson, M., Blackwell, J., Rich-Griffin, C., Mysore, K. S., Wen, J., Ott, S., Carré, I. A., & Gifford, M. L. (2022). Plant circadian clock control of Medicago truncatula nodulation via regulation of nodule cysteine-rich peptides. Journal of experimental botany, 73(7), 2142–2156.	Lu, Z., Liu, H., Kong, Y., Wen, L., Zhao, Y., Zhou, C., & Han, L. (2023). Late Elongated Hypocotyl Positively Regulates Salt Stress Tolerance in Medicago truncatula. International journal of molecular sciences, 24(12), 9948.
161	C		MtLICK1a	Inf+/-; Inf- (C: MtSPK1, Tnt1)	Nod+/-; Nod+/- (C: MtSPK1, MtSPK1-RNAi in the mtlick1 mutant backgorund, more pronounced phenotype); Nod* (C: MtSPK1, Tnt1)	Fix- (C: MtSPK1, Tnt1)	A	n/a	RNAi, Tnt1	Wang et al., 2025b	2025	Enzyme (kinase)	LYK3-INTERACTING CYTOPLASMIC KINASE 1a (LICK1a)		Medtr1g102190	MtrunA17_Chr1g0204221	Mtr.24207.1.S1_at	The genome assembly v4 locus Medtr1g102190 corresponds to two different genes in the genome assembly v5: MtrunA17_Chr1g0204221 and MtrunA17_Chr1g0204231. Thus, we added "a" and "b" to the names of these loci, respectively. If this newer model is correct, only MtrunA17_Chr1g0204221 is affected by Tnt1. Based on FST NF9810_low_9 (the Tnt1 mutant collection), the insertion is located in the 5'-UTR of this gene. However, locus MtrunA17_Chr1g0204221 is a direct continuation of locus MtrunA17_Chr1g0204231. The high similarity of exon-intron structures shown in Extended Data Fig. 2k and i (Wang et al., 2025b) suggests that the new model may be incorrect. The old model is also supported by MS proteomic data shown in Table 1 of that study.	Wang, D., Jin, R., Shi, X., Guo, H., Tan, X., Zhao, A., Lian, X., Dai, H., Li, S., Xin, K., Tian, C., Yang, J., Chen, W., Macho, A. P., & Wang, E. (2025b). A kinase mediator of rhizobial symbiosis and immunity in Medicago. Nature, 10.1038/s41586-025-09057-0.
162	C		MtLICK1b	Inf+/-; Inf- (C: MtSPK1, Tnt1)	Nod+/-; Nod+/- (C: MtSPK1, MtSPK1-RNAi in the mtlick1 mutant backgorund, more pronounced phenotype); Nod* (C: MtSPK1, Tnt1)	Fix- (C: MtSPK1, Tnt1)	A	n/a	RNAi, Tnt1	Wang et al., 2025b	2025	Enzyme (kinase)	LYK3-INTERACTING CYTOPLASMIC KINASE 1b (LICK1b)		Medtr1g102190	MtrunA17_Chr1g0204231	Mtr.24207.1.S1_at	The genome assembly v4 locus Medtr1g102190 corresponds to two different genes in the genome assembly v5: MtrunA17_Chr1g0204221 and MtrunA17_Chr1g0204231. Thus, we added "a" and "b" to the names of these loci, respectively. If this newer model is correct, only MtrunA17_Chr1g0204221 is affected by Tnt1. Based on FST NF9810_low_9 (the Tnt1 mutant collection), the insertion is located in the 5'-UTR of this gene. However, locus MtrunA17_Chr1g0204221 is a direct continuation of locus MtrunA17_Chr1g0204231. The high similarity of exon-intron structures shown in Extended Data Fig. 2k and i (Wang et al., 2025b) suggests that the new model may be incorrect. The old model is also supported by MS proteomic data shown in Table 1 of that study.	Wang, D., Jin, R., Shi, X., Guo, H., Tan, X., Zhao, A., Lian, X., Dai, H., Li, S., Xin, K., Tian, C., Yang, J., Chen, W., Macho, A. P., & Wang, E. (2025b). A kinase mediator of rhizobial symbiosis and immunity in Medicago. Nature, 10.1038/s41586-025-09057-0.
163	C		MtLIN	Inf+/- (C: early time point); Inf++ (C: later time point); Inf*	Nod*, White++; Nod- (C: at 18 dpi, Kuppusamy et al., 2004)	Fix- (C: at 18 dpi, Kuppusamy et al., 2004)	A	Myc+	EMS, FNB	Kuppusamy et al., 2004; Kiss et al., 2009; Liu et al., 2019b	2004	Enzyme (transferase)	LUMPY INFECTIONS (LIN)	MtPUB9	Medtr1g090320	MtrunA17_Chr1g0196911	-		Kuppusamy, K. T., Endre, G., Prabhu, R., Penmetsa, R. V., Veereshlingam, H., Cook, D. R., Dickstein, R., & Vandenbosch, K. A. (2004). LIN, a Medicago truncatula gene required for nodule differentiation and persistence of rhizobial infections. Plant physiology, 136(3), 3682–3691.	Kiss, E., Oláh, B., Kaló, P., Morales, M., Heckmann, A. B., Borbola, A., Lózsa, A., Kontár, K., Middleton, P., Downie, J. A., Oldroyd, G. E., & Endre, G. (2009). LIN, a novel type of U-box/WD40 protein, controls early infection by rhizobia in legumes. Plant physiology, 151(3), 1239–1249.	Liu, C. W., Breakspear, A., Stacey, N., Findlay, K., Nakashima, J., Ramakrishnan, K., Liu, M., Xie, F., Endre, G., de Carvalho-Niebel, F., Oldroyd, G., Udvardi, M. K., Fournier, J., & Murray, J. D. (2019b). A protein complex required for polar growth of rhizobial infection threads. Nature communications, 10(1), 2848.
164	C		MtLOG1	n/a	Nod+/-	n/a	A	n/a	RNAi	Mortier et al., 2014	2014	Enzyme (hydrolase)	LONELY GUY 1 (LOG1)		Medtr0041s0100	MtrunA17_Chr7g0264181	Mtr.39530.1.S1_s_at		Mortier, V., Wasson, A., Jaworek, P., De Keyser, A., Decroos, M., Holsters, M., Tarkowski, P., Mathesius, U., & Goormachtig, S. (2014). Role of LONELY GUY genes in indeterminate nodulation on Medicago truncatula. The New phytologist, 202(2), 582–593.
165	C		MtLOL1	Inf++	Nod++, Nod*	n/a	A	n/a	Tnt1	Zhou et al., 2013; Hobecker et al., 2017; Peng et al., 2017	2013	Post-transcriptional gene silencing PAZ-Argonaute family protein	LOBED LEAFLET 1 (LOL1)	MtAGO7	Medtr5g042590	MtrunA17_Chr5g0418071	Mtr.5223.1.S1_at, Mtr.28663.1.S1_at		Zhou, C., Han, L., Fu, C., Wen, J., Cheng, X., Nakashima, J., Ma, J., Tang, Y., Tan, Y., Tadege, M., Mysore, K. S., Xia, G., & Wang, Z. Y. (2013). The trans-acting short interfering RNA3 pathway and no apical meristem antagonistically regulate leaf margin development and lateral organ separation, as revealed by analysis of an argonaute7/lobed leaflet1 mutant in Medicago truncatula. The Plant cell, 25(12), 4845–4862.	Hobecker, K. V., Reynoso, M. A., Bustos-Sanmamed, P., Wen, J., Mysore, K. S., Crespi, M., Blanco, F. A., & Zanetti, M. E. (2017). The MicroRNA390/TAS3 Pathway Mediates Symbiotic Nodulation and Lateral Root Growth. Plant physiology, 174(4), 2469–2486.	Peng, J., Berbel, A., Madueño, F., & Chen, R. (2017). AUXIN RESPONSE FACTOR3 Regulates Compound Leaf Patterning by Directly Repressing PALMATE-LIKE PENTAFOLIATA1 Expression in Medicago truncatula. Frontiers in plant science, 8, 1630.
166	C		MtLSH1	Inf+/-; Inf+/- (stronger pehonotype, C: MtLSH2)	Nod*, White++; White++ (almost exclusively, C: MtLSH2)	Fix-	A	n/a	Tnt1	Lee et al., 2024; Drapek et al., 2024	2024	TF (ALOG domain containing)	LIGHT SENSITIVE SHORT HYPOCOTYL 1 (LSH1)		Medtr1g069825	MtrunA17_Chr1g0183761	Mtr.7345.1.S1_at, Mtr.41528.1.S1_at		Lee, T., Orvosova, M., Batzenschlager, M., Bueno Batista, M., Bailey, P. C., Mohd-Radzman, N. A., Gurzadyan, A., Stuer, N., Mysore, K. S., Wen, J., Ott, T., Oldroyd, G. E. D., & Schiessl, K. (2024). Light-sensitive short hypocotyl genes confer symbiotic nodule identity in the legume Medicago truncatula. Current biology, 34(4), 825–840.e7.	Drapek, C., Rizza, A., Mohd-Radzman, N. A., Schiessl, K., Dos Santos Barbosa, F., Wen, J., Oldroyd, G. E. D., & Jones, A. M. (2024). Gibberellin dynamics governing nodulation revealed using GIBBERELLIN PERCEPTION SENSOR 2 in Medicago truncatula lateral organs. The Plant cell, 36(10), 4442–4456.
167	C		MtLSH2	Inf+/-; Inf+/- (stronger pehonotype, C: MtLSH1)	Nod*, White++; White++ (almost exclusively, C: MtLSH1)	Fix-	A	n/a	Tnt1	Lee et al., 2024; Drapek et al., 2024	2024	TF (ALOG domain containing)	LIGHT SENSITIVE SHORT HYPOCOTYL 2 (LSH2)		Medtr7g097030	MtrunA17_Chr7g0261381	Mtr.9410.1.S1_at		Lee, T., Orvosova, M., Batzenschlager, M., Bueno Batista, M., Bailey, P. C., Mohd-Radzman, N. A., Gurzadyan, A., Stuer, N., Mysore, K. S., Wen, J., Ott, T., Oldroyd, G. E. D., & Schiessl, K. (2024). Light-sensitive short hypocotyl genes confer symbiotic nodule identity in the legume Medicago truncatula. Current biology, 34(4), 825–840.e7.	Drapek, C., Rizza, A., Mohd-Radzman, N. A., Schiessl, K., Dos Santos Barbosa, F., Wen, J., Oldroyd, G. E. D., & Jones, A. M. (2024). Gibberellin dynamics governing nodulation revealed using GIBBERELLIN PERCEPTION SENSOR 2 in Medicago truncatula lateral organs. The Plant cell, 36(10), 4442–4456.
168	C		MtLUX	n/a	Nod+/-	n/a	A	n/a	CRISPR/Cas9, Tnt1	Kong et al., 2022; Wang et al., 2023d	2022	TF (MYB-HB-like family)	LUX ARRHYTHMO (LUX)		Medtr4g064730	MtrunA17_Chr4g0031961	-		Kong, Y., Zhang, Y., Liu, X., Meng, Z., Yu, X., Zhou, C., & Han, L. (2022). The Conserved and Specific Roles of the LUX ARRHYTHMO in Circadian Clock and Nodulation. International journal of molecular sciences, 23(7), 3473.	Wang, L., Zhou, A., Wang, L., Li, J., Yang, M., Duan, T., Jin, J., Chen, L., Ge, L., & Huang, W. (2023d). Core clock component MtLUX controls shoot architecture through, repression of MtTB1/MtTCP1A in Medicago truncatula. The Crop Journal, 11(3), 723-732.
169	U		MtLYK2	Inf+	Nod+; Nod- (C: MtLYK2bis)	n/a	C	n/a	CRISPR/Cas9, Tnt1	Luu et al., 2022, 2023; Li et al., 2024b	2022	Enzyme (kinase)	LYSIN-MOTIF RECEPTOR-LIKE KINASE 2 (LYK2)		-	MtrunA17_Chr5g0439701	-		Luu, T. B., Ourth, A., Pouzet, C., Pauly, N., & Cullimore, J. (2022). A newly evolved chimeric lysin motif receptor-like kinase in Medicago truncatula spp. tricycla R108 extends its Rhizobia symbiotic partnership. The New phytologist, 235(5), 1995–2007.	Luu, T. B., Carles, N., Bouzou, L., Gibelin-Viala, C., Remblière, C., Gasciolli, V., Bono, J. J., Lefebvre, B., Pauly, N., & Cullimore, J. (2023). Analysis of the structure and function of the LYK cluster of Medicago truncatula A17 and R108. Plant science, 332, 111696.	Li, Y., Zhao, Y., Yan, Z., Dong, R., Yu, H., Zhu, H., & Cao, Y. (2024b). NODULATION TRIO in Medicago truncatula: Unveiling the redundant roles of MtLYK2, MtLYK3, and MtLYK2bis. Journal of integrative plant biology, 66(8), 1553–1556.
170	C		MtLYK2bis	n/a	Nod+; Nod- (C: inoculation with mutant rhizobia); Nod- (C: MtLYK2 or MtLYK3)	n/a	C	Myc+	CRISPR/Cas9, Tnt1	Luu et al., 2022, 2023; Li et al., 2024b	2022	Enzyme (kinase)	LYSIN-MOTIF RECEPTOR-LIKE KINASE 2 bis (LYK2bis)		-	-	-	This chimeric gene existst only in R108.	Luu, T. B., Ourth, A., Pouzet, C., Pauly, N., & Cullimore, J. (2022). A newly evolved chimeric lysin motif receptor-like kinase in Medicago truncatula spp. tricycla R108 extends its Rhizobia symbiotic partnership. The New phytologist, 235(5), 1995–2007.	Luu, T. B., Carles, N., Bouzou, L., Gibelin-Viala, C., Remblière, C., Gasciolli, V., Bono, J. J., Lefebvre, B., Pauly, N., & Cullimore, J. (2023). Analysis of the structure and function of the LYK cluster of Medicago truncatula A17 and R108. Plant science, 332, 111696.	Li, Y., Zhao, Y., Yan, Z., Dong, R., Yu, H., Zhu, H., & Cao, Y. (2024b). NODULATION TRIO in Medicago truncatula: Unveiling the redundant roles of MtLYK2, MtLYK3, and MtLYK2bis. Journal of integrative plant biology, 66(8), 1553–1556.
171	C	CS	MtLYK3	Inf+, Inf*; Inf- (C: mutant hcl-4); Inf+/- (C: inoculation with mutant rhizobia)	Nod+; Nod- (C: EMS); Nod+/- (C1: mutant hcl-4; C2: RNAi, inoculation with mutant rhizobia); Nod- (C: FNB mutant in which MtLYK3 to MtLYK7 are deleted); Nod- (C: MtLYK2bis); strongly diminished root hair curling after treatment with Nod factors (C: MtLYK2bis)	n/a	A	Myc- (C: FNB mutant in which MtLYK3 to MtLYK7 are deleted)	CRISPR/Cas9, EMS, FNB, RNAi, Tnt1	Penmetsa and Cook, 2000; Catoira et al., 2001; Limpens et al., 2003; Smit et al., 2007; Luu et al., 2022, 2023; Rübsam et al., 2023; Li et al., 2024b; Wang et al., 2025b	2000	Enzyme (kinase)	LYSIN-MOTIF RECEPTOR-LIKE KINASE 3 (LYK3)	MtHCL	Medtr5g086130	MtrunA17_Chr5g0439631	Mtr.142.1.S1_s_at		Penmetsa, R. V., & Cook, D. R. (2000). Production and characterization of diverse developmental mutants of Medicago truncatula. Plant physiology, 123(4), 1387–1398.	Catoira, R., Timmers, A. C., Maillet, F., Galera, C., Penmetsa, R. V., Cook, D., Dénarié, J., & Gough, C. (2001). The HCL gene of Medicago truncatula controls Rhizobium-induced root hair curling. Development, 128(9), 1507–1518.	Limpens, E., Franken, C., Smit, P., Willemse, J., Bisseling, T., & Geurts, R. (2003). LysM domain receptor kinases regulating rhizobial Nod factor-induced infection. Science, 302(5645), 630–633.	Smit, P., Limpens, E., Geurts, R., Fedorova, E., Dolgikh, E., Gough, C., & Bisseling, T. (2007). Medicago LYK3, an entry receptor in rhizobial nodulation factor signaling. Plant physiology, 145(1), 183–191.	Luu, T. B., Ourth, A., Pouzet, C., Pauly, N., & Cullimore, J. (2022). A newly evolved chimeric lysin motif receptor-like kinase in Medicago truncatula spp. tricycla R108 extends its Rhizobia symbiotic partnership. The New phytologist, 235(5), 1995–2007.	Rübsam, H., Krönauer, C., Abel, N. B., Ji, H., Lironi, D., Hansen, S. B., Nadzieja, M., Kolte, M. V., Abel, D., de Jong, N., Madsen, L. H., Liu, H., Stougaard, J., Radutoiu, S., & Andersen, K. R. (2023). Nanobody-driven signaling reveals the core receptor complex in root nodule symbiosis. Science, 379(6629), 272–277.	Luu, T. B., Carles, N., Bouzou, L., Gibelin-Viala, C., Remblière, C., Gasciolli, V., Bono, J. J., Lefebvre, B., Pauly, N., & Cullimore, J. (2023). Analysis of the structure and function of the LYK cluster of Medicago truncatula A17 and R108. Plant science, 332, 111696.	Li, Y., Zhao, Y., Yan, Z., Dong, R., Yu, H., Zhu, H., & Cao, Y. (2024b). NODULATION TRIO in Medicago truncatula: Unveiling the redundant roles of MtLYK2, MtLYK3, and MtLYK2bis. Journal of integrative plant biology, 66(8), 1553–1556.	Wang, D., Jin, R., Shi, X., Guo, H., Tan, X., Zhao, A., Lian, X., Dai, H., Li, S., Xin, K., Tian, C., Yang, J., Chen, W., Macho, A. P., & Wang, E. (2025b). A kinase mediator of rhizobial symbiosis and immunity in Medicago. Nature, 10.1038/s41586-025-09057-0.
172	C		MtLYK4	Inf+; Inf* (C: inoculation with mutant rhizobia)	Nod+; Nod- (C: FNB mutant in which MtLYK3 to MtLYK7 are deleted)	n/a	C	Myc- (C: FNB mutant in which MtLYK3 to MtLYK7 are deleted)	FNB, RNAi	Limpens et al., 2003; Luu et al., 2023	2003	Enzyme (kinase)	LYSIN-MOTIF RECEPTOR-LIKE KINASE 4 (LYK4)		Medtr5g086120	MtrunA17_Chr5g0439621	Mtr.25025.1.S1_s_at	This chimeric gene does not exist in R108. Both RNAi constructs described in Limpens et al. (2003) could affect MtLYK3 along with MtLYK4.	Limpens, E., Franken, C., Smit, P., Willemse, J., Bisseling, T., & Geurts, R. (2003). LysM domain receptor kinases regulating rhizobial Nod factor-induced infection. Science, 302(5645), 630–633.	Luu, T. B., Carles, N., Bouzou, L., Gibelin-Viala, C., Remblière, C., Gasciolli, V., Bono, J. J., Lefebvre, B., Pauly, N., & Cullimore, J. (2023). Analysis of the structure and function of the LYK cluster of Medicago truncatula A17 and R108. Plant science, 332, 111696.
173	C		MtLYK5	Inf+	Nod+; Nod+/- (C: inoculation with mutant rhizobia); Nod- (C: FNB mutant in which MtLYK3 to MtLYK7 are deleted)	n/a	C	Myc- (C: FNB mutant in which MtLYK3 to MtLYK7 are deleted)	CRISPR/Cas9, FNB, Tnt1	Luu et al., 2023	2023	Enzyme (kinase)	LYSIN-MOTIF RECEPTOR-LIKE KINASE 5 (LYK5)		Medtr5g086090	MtrunA17_Chr5g0439601	Mtr.51442.1.S1_at, Mtr.51452.1.S1_x_at		Luu, T. B., Carles, N., Bouzou, L., Gibelin-Viala, C., Remblière, C., Gasciolli, V., Bono, J. J., Lefebvre, B., Pauly, N., & Cullimore, J. (2023). Analysis of the structure and function of the LYK cluster of Medicago truncatula A17 and R108. Plant science, 332, 111696.
174	C		MtLYK5bis	Inf+	Nod+; Nod+/- (C: inoculation with mutant rhizobia); Nod- (C: FNB mutant in which MtLYK3 to MtLYK7 are deleted)	n/a	C	Myc- (C: FNB mutant in which MtLYK3 to MtLYK7 are deleted)	CRISPR/Cas9, FNB, Tnt1	Luu et al., 2023	2023	Enzyme (kinase)	LYSIN-MOTIF RECEPTOR-LIKE KINASE 5bis (LYK5bis)		Medtr5g086110	-	Mtr.15758.1.S1_at	In the A17-based genome assembly v5, the genetic space of this locus is annotated as MtrunA17_Chr5R0212540. However, in reality, it is a truncated version of MtLYK5 located immediately upstream of MtLYK4. In R108, it merges with the genetic space that is occupied by MtLYK4 in A17. Thus, MtLYK5bis is a chimeric gene in R108. The original article provides a sligthly different view on the origin of this gene.	Luu, T. B., Carles, N., Bouzou, L., Gibelin-Viala, C., Remblière, C., Gasciolli, V., Bono, J. J., Lefebvre, B., Pauly, N., & Cullimore, J. (2023). Analysis of the structure and function of the LYK cluster of Medicago truncatula A17 and R108. Plant science, 332, 111696.
175	C		MtLYK6	n/a	Nod- (C: FNB mutant in which MtLYK3 to MtLYK7 are deleted)	n/a	C	Myc- (C: FNB mutant in which MtLYK3 to MtLYK7 are deleted)	FNB, Tnt1	Luu et al., 2023; Zhang et al., 2024b	2023	Enzyme (kinase)	LYSIN-MOTIF RECEPTOR-LIKE KINASE 6 (LYK6)		Medtr5g086040	MtrunA17_Chr5g0439571	Mtr.15753.1.S1_s_at, Mtr.15754.1.S1_s_at, Mtr.33379.1.S1_at		Luu, T. B., Carles, N., Bouzou, L., Gibelin-Viala, C., Remblière, C., Gasciolli, V., Bono, J. J., Lefebvre, B., Pauly, N., & Cullimore, J. (2023). Analysis of the structure and function of the LYK cluster of Medicago truncatula A17 and R108. Plant science, 332, 111696.	Zhang, J., Sun, J., Chiu, C. H., Landry, D., Li, K., Wen, J., Mysore, K. S., Fort, S., Lefebvre, B., Oldroyd, G. E. D., & Feng, F. (2024b). A receptor required for chitin perception facilitates arbuscular mycorrhizal associations and distinguishes root symbiosis from immunity. Current biology, 34(8), 1705–1717.e6.
176	C		MtLYK7	n/a	Nod- (C: FNB mutant in which MtLYK3 to MtLYK7 are deleted)	n/a	C	Myc- (C: FNB mutant in which MtLYK3 to MtLYK7 are deleted)	FNB, Tnt1	Luu et al., 2023; Zhang et al., 2024b	2023	Enzyme (kinase)	LYSIN-MOTIF RECEPTOR-LIKE KINASE 7 (LYK7)		Medtr5g086030	MtrunA17_Chr5g0439561	Mtr.26293.1.S1_s_at, Mtr.51429.1.S1_at, Mtr.51429.1.S1_s_at		Luu, T. B., Carles, N., Bouzou, L., Gibelin-Viala, C., Remblière, C., Gasciolli, V., Bono, J. J., Lefebvre, B., Pauly, N., & Cullimore, J. (2023). Analysis of the structure and function of the LYK cluster of Medicago truncatula A17 and R108. Plant science, 332, 111696.	Zhang, J., Sun, J., Chiu, C. H., Landry, D., Li, K., Wen, J., Mysore, K. S., Fort, S., Lefebvre, B., Oldroyd, G. E. D., & Feng, F. (2024b). A receptor required for chitin perception facilitates arbuscular mycorrhizal associations and distinguishes root symbiosis from immunity. Current biology, 34(8), 1705–1717.e6.
177	C		MtLYK8	n/a	Nod+	n/a	N	Myc+; Myc- (C: MtCERK1)	Tnt1	Zhang et al., 2024b	2024	Enzyme (kinase)	LYSIN-MOTIF RECEPTOR-LIKE KINASE 8 (LYK8)		Medtr2g024290	MtrunA17_Chr2g0289131	Mtr.45170.1.S1_at		Zhang, J., Sun, J., Chiu, C. H., Landry, D., Li, K., Wen, J., Mysore, K. S., Fort, S., Lefebvre, B., Oldroyd, G. E. D., & Feng, F. (2024b). A receptor required for chitin perception facilitates arbuscular mycorrhizal associations and distinguishes root symbiosis from immunity. Current biology, 34(8), 1705–1717.e6.
178	C		MtLYK10	Inf+/-	Nod+/-, Nod*	n/a	A	Myc+; Myc- (C: MtCERK1)	CRISPR/Cas9, Tnt1	Maillet et al., 2020; Zhang et al., 2024a, b	2020	Enzyme (kinase)	LYSIN-MOTIF RECEPTOR-LIKE KINASE 10 (LYK10)		Medtr5g033490	MtrunA17_Chr5g0413071	Mtr.25148.1.S1_at		Maillet, F., Fournier, J., Mendis, H. C., Tadege, M., Wen, J., Ratet, P., Mysore, K. S., Gough, C., & Jones, K. M. (2020). Sinorhizobium meliloti succinylated high-molecular-weight succinoglycan and the Medicago truncatula LysM receptor-like kinase MtLYK10 participate independently in symbiotic infection. The Plant journal, 102(2), 311–326.	Zhang, C. X., Li, R. J., Baude, L., Reinhardt, D., Xie, Z. P., & Staehelin, C. (2024a). CRISPR/Cas9-Mediated Generation of Mutant Lines in Medicago truncatula Indicates a Symbiotic Role of MtLYK10 during Nodule Formation. Biology, 13(1), 53.	Zhang, J., Sun, J., Chiu, C. H., Landry, D., Li, K., Wen, J., Mysore, K. S., Fort, S., Lefebvre, B., Oldroyd, G. E. D., & Feng, F. (2024b). A receptor required for chitin perception facilitates arbuscular mycorrhizal associations and distinguishes root symbiosis from immunity. Current biology, 34(8), 1705–1717.e6.
179	U		MtLYM1	n/a	Nod* and White++ (C: MtNAD1 and MtLYM2, partial rescue of the mtnad1 phenotype)	Fix+/- (C: MtNAD1 and MtLYM2, partial rescue of the mtnad1 phenotype)	C	n/a	CRISPR/Cas9	Dong et al., 2024	2024	LysM domain protein	LYSINE MOTIF 1 (LYM1)		Medtr3g072410	MtrunA17_Chr3g0114621	Mtr.9585.1.S1_at		Dong, R., Wang, W., Luo, N., Li, H., Liu, J., Wang, Y., Ye, Y., Zhu, H., Li, F., Yu, H., & Cao, Y. (2024). MtNAD1 associates with the autophagy complex to contribute to the degradation of immunity‐related proteins in Medicago truncatula nodules. New Phytologist, 245(5), 2186–2201.
180	U		MtLYM2	n/a	Nod* and White++ (C: MtNAD1 and MtLYM1, partial rescue of the mtnad1 phenotype)	Fix+/- (C: MtNAD1 and MtLYM1, partial rescue of the mtnad1 phenotype)	C	n/a	CRISPR/Cas9	Dong et al., 2024	2024	LysM domain protein	LYSINE MOTIF 2 (LYM2)		Medtr4g094730	MtrunA17_Chr4g0052691	Mtr.12383.1.S1_at, Msa.1200.1.S1_at		Dong, R., Wang, W., Luo, N., Li, H., Liu, J., Wang, Y., Ye, Y., Zhu, H., Li, F., Yu, H., & Cao, Y. (2024). MtNAD1 associates with the autophagy complex to contribute to the degradation of immunity‐related proteins in Medicago truncatula nodules. New Phytologist, 245(5), 2186–2201.
181	U		MtLYR1	Inf+	Nod+	n/a	N	n/a	RNAi	Arrighi et al., 2006	2006	Enzyme (kinase)	LYK-RELATED 1 (LYR1)		Medtr8g078300	MtrunA17_Chr8g0373711	Mtr.19870.1.S1_at		Arrighi, J. F., Barre, A., Ben Amor, B., Bersoult, A., Soriano, L. C., Mirabella, R., de Carvalho-Niebel, F., Journet, E. P., Ghérardi, M., Huguet, T., Geurts, R., Dénarié, J., Rougé, P., & Gough, C. (2006). The Medicago truncatula lysine motif-receptor-like kinase gene family includes NFP and new nodule-expressed genes. Plant physiology, 142(1), 265–279.
182	C		MtLYR4	n/a	Nod+	n/a	N	Myc+	Tnt1	Bozsoki et al., 2017; Feng et al., 2019	2017	Enzyme (kinase)	LYK-RELATED 4 (LYR4)		Medtr5g085790	MtrunA17_Chr5g0439334	Mtr.13318.1.S1_at, Mtr.31312.1.S1_at, Mtr.36136.1.S1_at		Bozsoki, Z., Cheng, J., Feng, F., Gysel, K., Vinther, M., Andersen, K. R., Oldroyd, G., Blaise, M., Radutoiu, S., & Stougaard, J. (2017). Receptor-mediated chitin perception in legume roots is functionally separable from Nod factor perception. Proceedings of the National Academy of Sciences of the United States of America, 114(38), E8118–E8127.	Feng, F., Sun, J., Radhakrishnan, G. V., Lee, T., Bozsóki, Z., Fort, S., Gavrin, A., Gysel, K., Thygesen, M. B., Andersen, K. R., Radutoiu, S., Stougaard, J., & Oldroyd, G. (2019). A combination of chitooligosaccharide and lipochitooligosaccharide recognition promotes arbuscular mycorrhizal associations in Medicago truncatula. Nature communications, 10(1), 5047.
183	C		MtMAPKK4	Inf+/- (C: heterozygous state); lethality (C: homozygous state)	Nod+/- (C: heterozygous state); lethality (C: homozygous state)	n/a	A	n/a	Tnt1	Chen et al., 2017	2017	Enzyme (kinase)	MITOGEN-ACTIVATED PROTEIN KINASE KINASE 4 (MAPKK4)	MtMPKK5	Medtr4g005830	MtrunA17_Chr4g0000481	Mtr.480.1.S1_at		Chen, T., Zhou, B., Duan, L., Zhu, H., & Zhang, Z. (2017). MtMAPKK4 is an essential gene for growth and reproduction of Medicago truncatula. Physiologia plantarum, 159(4), 492–503.
184	U	CS	MtMATE67	n/a	Nod+/-, Nod*, White++	Fix+/-	A	n/a	Tnt1	Kryvoruchko et al., 2018	2018	Transporter (citrate efflux)	MULTIDRUG AND TOXIC COMPOUND EXTRUSION 67 (MATE67)	MtMATE68	Medtr8g037170	MtrunA17_Chr8g0352151	Mtr.3624.1.S1_at, Mtr.39647.1.S1_at, Mtr.45162.1.S1_at	The genome assembly v5 locus MtrunA17_Chr8g0352151 corresponds to two loci in the genome assembly v4: Medtr8g037170 and Medtr8g036660. However, Medtr8g036660 does not exist, at least in R108 (proved by PCR in R108).	Kryvoruchko, I. S., Routray, P., Sinharoy, S., Torres-Jerez, I., Tejada-Jiménez, M., Finney, L. A., Nakashima, J., Pislariu, C. I., Benedito, V. A., González-Guerrero, M., Roberts, D. M., & Udvardi, M. K. (2018). An Iron-Activated Citrate Transporter, MtMATE67, Is Required for Symbiotic Nitrogen Fixation. Plant physiology, 176(3), 2315–2329.
185	C		MtMAX2	n/a	Nod++	n/a	A	Myc+/-	Tnt1	Li et al., 2022a	2022	F-box protein	MORE AXILLIARY BRANCHES 2 (MAX2)	MtMAX2a	Medtr4g080020	MtrunA17_Chr4g0041191	Mtr.7715.1.S1_at, Mtr.39348.1.S1_at, Mtr.44056.1.S1_at		Li, X. R., Sun, J., Albinsky, D., Zarrabian, D., Hull, R., Lee, T., Jarratt-Barnham, E., Chiu, C. H., Jacobsen, A., Soumpourou, E., Albanese, A., Kohlen, W., Luginbuehl, L. H., Guillotin, B., Lawrensen, T., Lin, H., Murray, J., Wallington, E., Harwood, W., Choi, J., … Oldroyd, G. E. D. (2022a). Nutrient regulation of lipochitooligosaccharide recognition in plants via NSP1 and NSP2. Nature communications, 13(1), 6421.
186	C	CS	MtMCA8	Calcium oscillations disrupted	Nod+	n/a	A	Myc+/-, Myc*	RNAi	Capoen et al., 2011	2011	Transporter (calcium efflux)	MEDICAGO TRUNCATULA CALCIUM ATPase 8 (MCA8)		Medtr7g100110	MtrunA17_Chr7g0263361	Mtr.29267.1.S1_at		Capoen, W., Sun, J., Wysham, D., Otegui, M. S., Venkateshwaran, M., Hirsch, S., Miwa, H., Downie, J. A., Morris, R. J., Ané, J. M., & Oldroyd, G. E. (2011). Nuclear membranes control symbiotic calcium signaling of legumes. Proceedings of the National Academy of Sciences of the United States of America, 108(34), 14348–14353.
187	C	CS	MtMED16A	Inf+; Inf+/- and Inf* (C: MtSUNN)	Nod+/-, Nod*; Nod+ (C: MtSUNN)	n/a	A	Myc++	EMS	Chaulagain et al., 2023	2023	RNA polymerase II-associated protein	MEDIATOR OF RNA POLYMERASE II SUBUNIT 16A (MED16A)		Medtr4g088965	MtrunA17_Chr4g0047551	Mtr.39559.1.S1_at		Chaulagain, D., Schnabel, E., Crook, A., Bashyal, S., Müller, L. M., & Frugoli, J. (2023). A mutation in mediator subunit MED16A suppresses nodulation and increases arbuscule density in Medicago truncatula. Journal of plant growth regulation, https://doi.org/10.1007/s00344-023-10993-2
188	U		MtMEL1	n/a	Nod+	n/a	N	n/a	CRISPR/Cas9	Curtin et al., 2017	2017	Enzyme (oxidoreductase)	MALIC ENZYME-LIKE 1 (MEL1)		Medtr2g101040	MtrunA17_Chr2g0331051	Mtr.8803.1.S1_at		Curtin, S. J., Tiffin, P., Guhlin, J., Trujillo, D. I., Burghart, L. T., Atkins, P., Baltes, N. J., Denny, R., Voytas, D. F., Stupar, R. M., & Young, N. D. (2017). Validating Genome-Wide Association Candidates Controlling Quantitative Variation in Nodulation. Plant physiology, 173(2), 921–931.
189	U		MtMIF3	n/a	Nod++, Nod*	Fix+/-	A	n/a	RNAi	Wang et al., 2023a	2023	Inflammatory cytokine	MACROPHAGE MIGRATION INHIBITORY FACTOR 3 (MIF3)		Medtr4g127360	MtrunA17_Chr4g0071761	Mtr.25454.1.S1_at		Wang, L., Yang, J., Tan, W., Guo, Y., Li, J., Duan, C., Wei, G., & Chou, M. (2023a). Macrophage migration inhibitory factor MtMIF3 prevents the premature aging of Medicago truncatula nodules. Plant, cell & environment, 46(3), 1004–1017.
190	U		MtMMPL1	Inf*	Nod+, Nod*	n/a	A	n/a	RNAi	Combier et al., 2007	2007	Enzyme (hydrolase)	MATRIX METALLOENDOPROTEINASE LIKE 1 (MMPL1)		Medtr5g036087	MtrunA17_Chr5g0414657	Mtr.26937.1.S1_at		Combier, J. P., Vernié, T., de Billy, F., El Yahyaoui, F., Mathis, R., & Gamas, P. (2007). The MtMMPL1 early nodulin is a novel member of the matrix metalloendoproteinase family with a role in Medicago truncatula infection by Sinorhizobium meliloti. Plant physiology, 144(2), 703–716.
191	C		MtMNP1	Inf++	Nod+	n/a	A	n/a	Tnt1	Guo et al., 2020; Gao et al., 2023a	2020	Enzyme (isomerase/lyase)	MINI PLANT 1 (MNP1)	MtCPS1	Medtr7g011663	MtrunA17_Chr7g0218001	Mtr.156.1.S1_at, Mtr.25006.1.S1_at		Guo, S., Zhang, X., Bai, Q., Zhao, W., Fang, Y., Zhou, S., Zhao, B., He, L., & Chen, J. (2020). Cloning and Functional Analysis of Dwarf Gene Mini Plant 1 (MNP1) in Medicago truncatula. International journal of molecular sciences, 21(14), 4968.	Gao, J. P., Liang, W., Jiang, S., Yan, Z., Zhou, C., Wang, E., & Murray, J. D. (2023a). NODULE INCEPTION activates gibberellin biosynthesis genes during rhizobial infection. The New phytologist, 239(2), 459–465.
192	U		MtMOT1.2	n/a	Nod*	Fix+/-	A	n/a	Tnt1	Gil-Diez et al., 2018	2018	Transporter (molybdate influx)	MOLYBDATE TRANSPORTER 1.2 (MOT1.2)		Medtr1g010270	MtrunA17_Chr1g0148521	Mtr.31641.1.S1_at, Mtr.31642.1.S1_at		Gil-Díez, P., Tejada-Jiménez, M., León-Mediavilla, J., Wen, J., Mysore, K. S., Imperial, J., & González-Guerrero, M. (2019). MtMOT1.2 is responsible for molybdate supply to Medicago truncatula nodules. Plant, cell & environment, 42(1), 310–320.
193	U		MtMOT1.3	n/a	Nod+, Nod*	Fix+/-	A	n/a	Tnt1	Tejada‐Jiménez et al., 2017	2017	Transporter (molybdate influx)	MOLYBDATE TRANSPORTER 1.3 (MOT1.3)		Medtr3g464210	MtrunA17_Chr3g0105081	Mtr.39427.1.S1_at		Tejada-Jiménez, M., Gil-Díez, P., León-Mediavilla, J., Wen, J., Mysore, K. S., Imperial, J., & González-Guerrero, M. (2017). Medicago truncatula Molybdate Transporter type 1 (MtMOT1.3) is a plasma membrane molybdenum transporter required for nitrogenase activity in root nodules under molybdenum deficiency. The New phytologist, 216(4), 1223–1235.
194	C	CS	MtMP	Inf+/-	Nod+/-, Nod*	Fix+/-	A	n/a	CRISPR/Cas9	Xue et al., 2023	2023	Enzyme (hydrolase)	MYOTUBULARIN PHOSPHATASE (MP)		Medtr1g092570	MtrunA17_Chr1g0198041	Mtr.28464.1.S1_at	In the genome assembly v4, locus MtrunA17_Chr1g0198041 corresponds to two loci: Medtr1g092570 and Medtr1g492590.	Xue, Q., Shen, C., Liu, Q., Liu, P., Guo, D., Zheng, L., Liu, J., Liu, C., Ye, Q., Wang, T., & Dong, J. (2023). The PtdIns3P phosphatase MtMP promotes symbiotic nitrogen fixation via mitophagy in Medicago truncatula. iScience, 26(10), 107752.
195	U		MtMTP2	n/a	Nod*	Fix+/-	A	n/a	Tnt1	León-Mediavilla et al., 2018	2018	Transporter (zinc efflux)	METAL TOLERANCE PROTEIN 2 (MTP2)		Medtr4g064893	MtrunA17_Chr4g0032191	Mtr.34911.1.S1_at		León-Mediavilla, J., Senovilla, M., Montiel, J., Gil-Díez, P., Saez, Á., Kryvoruchko, I. S., Reguera, M., Udvardi, M. K., Imperial, J., & González-Guerrero, M. (2018). MtMTP2-Facilitated Zinc Transport Into Intracellular Compartments Is Essential for Nodule Development in Medicago truncatula. Frontiers in plant science, 9, 990.
196	U		MtMYB3R1	Inf+ (C: CRISPR/Cas9); Inf+/- (C: MtMYB3R2, repression domain fusion)	Nod+ (C: CRISPR/Cas9); Nod+/- (C: MtMYB3R2, repression domain fusion)	n/a	C	n/a	CRISPR/Cas9, repression domain fusion	Gao et al., 2022	2022	TF (MYB-HB-like family)	MYELOBLASTOSIS 3R1 (MYB3R1)	MtMYB120	Medtr3g110028	MtrunA17_Chr3g0139671	Mtr.33826.1.S1_at, Mtr.36181.1.S1_at	As follows from the text, the repression domain fusion construct of MtMYB3R1 also converted its in-planta interacting partner MtMYB3R2 into a strong repressor of MtAUR1. Thus, the mutant phenotype description here implies the contribution of both MtMYB3R1 and MtMYB3R2.	Gao, J. P., Jiang, S., Su, Y., Xu, P., Wang, J., Liang, W., Liu, C. W., & Murray, J. D. (2022). Intracellular infection by symbiotic bacteria requires the mitotic kinase AURORA1. Proceedings of the National Academy of Sciences of the United States of America, 119(43), e2202606119.
197	U		MtMYB3R2	Inf+/- (C: MtMYB3R1, repression domain fusion)	Nod+/- (C: MtMYB3R1, repression domain fusion)	n/a	C	n/a	Repression domain fusion	Gao et al., 2022	2022	TF (MYB-HB-like family)	MYELOBLASTOSIS 3R2 (MYB3R2)	MtMYB107	Medtr1g026870	MtrunA17_Chr1g0157731	Mtr.9335.1.S1_at	As follows from the text, the repression domain fusion construct of MtMYB3R1 also converted its in-planta interacting partner MtMYB3R2 into a strong repressor of MtAUR1. Thus, the mutant phenotype description here implies the contribution of both MtMYB3R1 and MtMYB3R2.	Gao, J. P., Jiang, S., Su, Y., Xu, P., Wang, J., Liang, W., Liu, C. W., & Murray, J. D. (2022). Intracellular infection by symbiotic bacteria requires the mitotic kinase AURORA1. Proceedings of the National Academy of Sciences of the United States of America, 119(43), e2202606119.
198	C	MS	MtMYC2	Inf+/-	Nod+/-, Nod*, White++	Fix+/-	A	n/a	CRISPR/Cas9	Guo et al., 2024	2024	TF (bHLH family)	MYELOCYTOMATOSIS 2 (MYC2)		Medtr8g067280	MtrunA17_Chr8g0366751	Mtr.12392.1.S1_at	In the genome assembly v5, a different member of this family was named MtMYC2: MtrunA17_Chr5g0411341 (Deng et al., 2019, the current list).	Guo, D., Li, J., Liu, P., Wang, Y., Cao, N., Fang, X., Wang, T., & Dong, J. (2024). The jasmonate pathway promotes nodule symbiosis and suppresses host plant defense in Medicago truncatula. Molecular plant, 17(8), 1183–1203.
199	C		MtNAC1	n/a	Nod+	n/a	N	n/a	EMS, miRNA, RNAi	D'haeseleer et al., 2011	2011	TF (NAM family)	NO APICAL MERISTEM (NAM), the Arabidopsis transcription factor 1 (ATAF1) and CUP-SHAPED COTYLEDON2 (CUC2) 1 (NAC1)		Medtr2g064470	MtrunA17_Chr2g0312321	Mtr.12694.1.S1_at		D'haeseleer, K., Den Herder, G., Laffont, C., Plet, J., Mortier, V., Lelandais-Brière, C., De Bodt, S., De Keyser, A., Crespi, M., Holsters, M., Frugier, F., & Goormachtig, S. (2011). Transcriptional and post-transcriptional regulation of a NAC1 transcription factor in Medicago truncatula roots. The New phytologist, 191(3), 647–661.
200	C		MtNAC969	n/a	Nod+, Nod*	n/a	A	n/a	RNAi	de Zélicourt et al., 2012	2012	TF (NAM family)	NAM/ATAF/CUC-ENCODING 969 (NAC969)		Medtr4g081870	MtrunA17_Chr4g0042561	Mtr.19019.1.S1_at		de Zélicourt, A., Diet, A., Marion, J., Laffont, C., Ariel, F., Moison, M., Zahaf, O., Crespi, M., Gruber, V., & Frugier, F. (2012). Dual involvement of a Medicago truncatula NAC transcription factor in root abiotic stress response and symbiotic nodule senescence. The Plant journal, 70(2), 220–230.
201	U		MtNAD1	Inf+	Nod*, White++, Nod+/-; Nod* and White++ (C: MtBI-1a, partial rescue of the mtnad1 phenotype); Nod* and White++ (C: MtLYM1 and MtLYM2, partial rescue of the mtnad1 phenotype)	Fix-; Fix+ (C: MtBI-1a, rescue of the mtnad1 phenotype); Fix+/- (C: MtLYM1 and MtLYM2, partial rescue of the mtnad1 phenotype)	A	n/a	CRISPR/Cas9, Tnt1	Wang et al., 2016; Dong et al., 2024; Sarrette et al., 2025	2016	Unknown (TM domain containing)	NODULE WITH ACTIVATED DEFENSE 1 (NAD1)		Medtr7g022640	MtrunA17_Chr7g0222521	-		Wang, C., Yu, H., Luo, L., Duan, L., Cai, L., He, X., Wen, J., Mysore, K. S., Li, G., Xiao, A., Duanmu, D., Cao, Y., Hong, Z., & Zhang, Z. (2016). NODULES WITH ACTIVATED DEFENSE 1 is required for maintenance of rhizobial endosymbiosis in Medicago truncatula. The New phytologist, 212(1), 176–191.	Dong, R., Wang, W., Luo, N., Li, H., Liu, J., Wang, Y., Ye, Y., Zhu, H., Li, F., Yu, H., & Cao, Y. (2024). MtNAD1 associates with the autophagy complex to contribute to the degradation of immunity‐related proteins in Medicago truncatula nodules. New Phytologist, 245(5), 2186–2201.	Sarrette, B., Luu, T. B., Johansson, A., Fliegmann, J., Pouzet, C., Pichereaux, C., Remblière, C., Sauviac, L., Carles, N., Amblard, E., Guyot, V., Bonhomme, M., Cullimore, J., Gough, C., Jacquet, C., & Pauly, N. (2025). Medicago truncatula SOBIR1 controls pathogen immunity and specificity in the Rhizobium-legume symbiosis. Plant, cell & environment, 48(1), 32–50.
202	U		MtNAS2	n/a	Nod+	Fix+/-	A	n/a	Tnt1	Escudero et al., 2020a	2020	Enzyme (transferase)	NICOTIANAMINE SYNTHASE 2 (NAS2)		Medtr2g070310	MtrunA17_Chr2g0312871	-		Escudero, V., Abreu, I., Del Sastre, E., Tejada-Jiménez, M., Larue, C., Novoa-Aponte, L., Castillo-González, J., Wen, J., Mysore, K. S., Abadía, J., Argüello, J. M., Castillo-Michel, H., Álvarez-Fernández, A., Imperial, J., & González-Guerrero, M. (2020a). Nicotianamine Synthase 2 Is Required for Symbiotic Nitrogen Fixation in Medicago truncatula Nodules. Frontiers in plant science, 10, 1780.
203	U		MtNCC1	n/a	Nod+	Fix+/-	A	n/a	Tnt1	Navarro-Gómez et al., 2024	2024	Heat shock protein (chaperone)	NODULE-SPECIFIC Cu+-CHAPERONE 1 (NCC1)		Medtr3g067750	MtrunA17_Chr3g0111541	-		Navarro-Gómez, C., León-Mediavilla, J., Küpper, H., Rodríguez-Simón, M., Paganelli-López, A., Wen, J., Burén, S., Mysore, K. S., Bokhari, S. N. H., Imperial, J., Escudero, V., & González-Guerrero, M. (2024). Nodule-specific Cu+ -chaperone NCC1 is required for symbiotic nitrogen fixation in Medicago truncatula root nodules. The New phytologist, 241(2), 793–810.
204	U		MtNFH1	Inf+/-, Inf*	Nod+; Nod+/- and Nod* (C: MtCHIT5b)	Fix++	A	n/a	RNAi, Tnt1, in vitro mutagenesis	Tian et al., 2013; Cai et al., 2018; Li et al., 2022b	2013	Enzyme (hydrolase)	NODULATION FACTOR HYDROLASE 1 (NFH1)	MtChit5	Medtr4g116990	MtrunA17_Chr4g0065501	Mtr.39553.1.S1_at		Tian, Y., Liu, W., Cai, J., Zhang, L. Y., Wong, K. B., Feddermann, N., Boller, T., Xie, Z. P., & Staehelin, C. (2013). The nodulation factor hydrolase of Medicago truncatula: characterization of an enzyme specifically cleaving rhizobial nodulation signals. Plant physiology, 163(3), 1179–1190.	Cai, J., Zhang, L. Y., Liu, W., Tian, Y., Xiong, J. S., Wang, Y. H., Li, R. J., Li, H. M., Wen, J., Mysore, K. S., Boller, T., Xie, Z. P., & Staehelin, C. (2018). Role of the Nod Factor Hydrolase MtNFH1 in Regulating Nod Factor Levels during Rhizobial Infection and in Mature Nodules of Medicago truncatula. The Plant cell, 30(2), 397–414.	Li, R. J., Zhang, C. X., Fan, S. Y., Wang, Y. H., Wen, J., Mysore, K. S., Xie, Z. P., & Staehelin, C. (2022b). The Medicago truncatula hydrolase MtCHIT5b degrades Nod factors of Sinorhizobium meliloti and cooperates with MtNFH1 to regulate the nodule symbiosis. Frontiers in plant science, 13, 1034230.
205	C		MtNFP	Inf-; Inf+/- and Inf* (C: RNAi, observed in regions adjacent to nodules)	Nod-; Nod+/- (C: RNAi)	n/a	A	Myc+; Myc+/- (C: MtCERK1)	EMS, RNAi, Tnt1	Penmetsa and Cook, 2000; Amor et al., 2003; Oláh et al., 2005; Arrighi et al., 2006; Feng et al., 2019; Rübsam et al., 2023; Zhang et al., 2024b	2000	Enzyme (kinase)	NOD FACTOR PERCEPTION (NFP)		Medtr5g019040	MtrunA17_Chr5g0403371	Mtr.15789.1.S1_at		Penmetsa, R. V., & Cook, D. R. (2000). Production and characterization of diverse developmental mutants of Medicago truncatula. Plant physiology, 123(4), 1387–1398.	Amor, B. B., Shaw, S. L., Oldroyd, G. E., Maillet, F., Penmetsa, R. V., Cook, D., Long, S. R., Dénarié, J., & Gough, C. (2003). The NFP locus of Medicago truncatula controls an early step of Nod factor signal transduction upstream of a rapid calcium flux and root hair deformation. The Plant journal, 34(4), 495–506.	Oláh, B., Brière, C., Bécard, G., Dénarié, J., & Gough, C. (2005). Nod factors and a diffusible factor from arbuscular mycorrhizal fungi stimulate lateral root formation in Medicago truncatula via the DMI1/DMI2 signalling pathway. The Plant journal : for cell and molecular biology, 44(2), 195–207.	Arrighi, J. F., Barre, A., Ben Amor, B., Bersoult, A., Soriano, L. C., Mirabella, R., de Carvalho-Niebel, F., Journet, E. P., Ghérardi, M., Huguet, T., Geurts, R., Dénarié, J., Rougé, P., & Gough, C. (2006). The Medicago truncatula lysine motif-receptor-like kinase gene family includes NFP and new nodule-expressed genes. Plant physiology, 142(1), 265–279.	Feng, F., Sun, J., Radhakrishnan, G. V., Lee, T., Bozsóki, Z., Fort, S., Gavrin, A., Gysel, K., Thygesen, M. B., Andersen, K. R., Radutoiu, S., Stougaard, J., & Oldroyd, G. (2019). A combination of chitooligosaccharide and lipochitooligosaccharide recognition promotes arbuscular mycorrhizal associations in Medicago truncatula. Nature communications, 10(1), 5047.	Rübsam, H., Krönauer, C., Abel, N. B., Ji, H., Lironi, D., Hansen, S. B., Nadzieja, M., Kolte, M. V., Abel, D., de Jong, N., Madsen, L. H., Liu, H., Stougaard, J., Radutoiu, S., & Andersen, K. R. (2023). Nanobody-driven signaling reveals the core receptor complex in root nodule symbiosis. Science, 379(6629), 272–277.	Zhang, J., Sun, J., Chiu, C. H., Landry, D., Li, K., Wen, J., Mysore, K. S., Fort, S., Lefebvre, B., Oldroyd, G. E. D., & Feng, F. (2024b). A receptor required for chitin perception facilitates arbuscular mycorrhizal associations and distinguishes root symbiosis from immunity. Current biology, 34(8), 1705–1717.e6.
206	C		MtNF-YA1	Inf++, Inf*; inf+/- (Schiessl et al., 2023)	Nod+/-, Nod*; Nod++ and White++ (Schiessl et al., 2023)	Fix+/-	A	n/a	EMS, miRNA, RNAi	Combier et al., 2006, 2008a; Laporte et al., 2014; Laloum et al., 2014; Rey et al., 2016; Batzenschlager et al., 2023; Lee et al., 2024	2006	TF (Hap2/NF-YA family)	NUCLEAR FACTOR YA 1 (NF-YA1)	MtHAP2-1, MtCBF-B	Medtr1g056530	MtrunA17_Chr1g0177091	Mtr.1436.1.S1_at, Mtr.43750.1.S1_at	This locus is also found in the list of ncORFs tested for symbiotic nitrogen fixation phenotypes. It contains a so-called upstream ORF (uORF, ncORF found in the 5'-UTR) named MtuORF1p.	Combier, J. P., Frugier, F., de Billy, F., Boualem, A., El-Yahyaoui, F., Moreau, S., Vernié, T., Ott, T., Gamas, P., Crespi, M., & Niebel, A. (2006). MtHAP2-1 is a key transcriptional regulator of symbiotic nodule development regulated by microRNA169 in Medicago truncatula. Genes & development, 20(22), 3084–3088.	Combier, J. P., de Billy, F., Gamas, P., Niebel, A., & Rivas, S. (2008a). Trans-regulation of the expression of the transcription factor MtHAP2-1 by a uORF controls root nodule development. Genes & development, 22(11), 1549–1559.	Laporte, P., Lepage, A., Fournier, J., Catrice, O., Moreau, S., Jardinaud, M. F., Mun, J. H., Larrainzar, E., Cook, D. R., Gamas, P., & Niebel, A. (2014). The CCAAT box-binding transcription factor NF-YA1 controls rhizobial infection. Journal of experimental botany, 65(2), 481–494.	Laloum, T., Baudin, M., Frances, L., Lepage, A., Billault-Penneteau, B., Cerri, M. R., Ariel, F., Jardinaud, M. F., Gamas, P., de Carvalho-Niebel, F., & Niebel, A. (2014). Two CCAAT-box-binding transcription factors redundantly regulate early steps of the legume-rhizobia endosymbiosis. The Plant journal, 79(5), 757–768.	Rey, T., Laporte, P., Bonhomme, M., Jardinaud, M. F., Huguet, S., Balzergue, S., Dumas, B., Niebel, A., & Jacquet, C. (2016). MtNF-YA1, A Central Transcriptional Regulator of Symbiotic Nodule Development, Is Also a Determinant of Medicago truncatula Susceptibility toward a Root Pathogen. Frontiers in plant science, 7, 1837.	Batzenschlager, M., Lace, B., Zhang, N., Su, C., Egli, S., Krohn, P., Salfeld, J., Ditengou, F. A., Laux, T., & Ott, T. (2023). Competence for transcellular infection in the root cortex involves a post-replicative, cell-cycle exit decision in Medicago truncatula. bioRxiv. https://www.biorxiv.org/content/10.1101/2023.03.28.534635v2	Lee, T., Orvosova, M., Batzenschlager, M., Bueno Batista, M., Bailey, P. C., Mohd-Radzman, N. A., Gurzadyan, A., Stuer, N., Mysore, K. S., Wen, J., Ott, T., Oldroyd, G. E. D., & Schiessl, K. (2024). Light-sensitive short hypocotyl genes confer symbiotic nodule identity in the legume Medicago truncatula. Current biology, 34(4), 825–840.e7.
207	U		MtNF-YA2	Inf++ (C: ITs that end in root hair); Inf+/- (C: ITs that reach root cortex); Inf* (all C: MtNF-YA1, more pronounced phenotype compared to ya1 mutant alone)	Nod+; Nod+/- and Nod* (C: MtNF-YA1, more pronounced phenotype compared to ya1 mutant alone)	n/a	C	n/a	RNAi	Laloum et al., 2014	2014	TF (Hap2/NF-YA family)	NUCLEAR FACTOR YA 2 (NF-YA2)		Medtr7g106450	MtrunA17_Chr7g0267581	-		Laloum, T., Baudin, M., Frances, L., Lepage, A., Billault-Penneteau, B., Cerri, M. R., Ariel, F., Jardinaud, M. F., Gamas, P., de Carvalho-Niebel, F., & Niebel, A. (2014). Two CCAAT-box-binding transcription factors redundantly regulate early steps of the legume-rhizobia endosymbiosis. The Plant journal, 79(5), 757–768.
208	U		MtNF-YB6	n/a	Nod+; Nod+ (C: MtNF-YB11, MtNF-YB16, and MtNF-YB18)	n/a	N	n/a	RNAi	Baudin et al., 2015	2015	TF (Hap3/NF-YB family)	NUCLEAR FACTOR YB 6 (NF-YB6)		Medtr1g088860	MtrunA17_Chr1g0195851	Mtr.28326.1.S1_at	In the genome assembly v5, this locus is called MtCbf4. However, a different (unrelated) locus MtrunA17_Chr1g0203861 was called MtCbf4 by Zhang et al. (2016b). The original article provides no locus identifier for this gene. The locus ID shown here was obtained from the genome assembly v5 portal using this gene's name (MtNF-YB6) as a key word (does not guarantee the accuracy).	Baudin, M., Laloum, T., Lepage, A., Rípodas, C., Ariel, F., Frances, L., Crespi, M., Gamas, P., Blanco, F. A., Zanetti, M. E., de Carvalho-Niebel, F., & Niebel, A. (2015). A Phylogenetically Conserved Group of Nuclear Factor-Y Transcription Factors Interact to Control Nodulation in Legumes. Plant physiology, 169(4), 2761–2773.
209	U		MtNF-YB11	n/a	Nod+; Nod+ (C: MtNF-YB6, MtNF-YB16, and MtNF-YB18)	n/a	N	n/a	RNAi	Baudin et al., 2015	2015	TF (Hap3/NF-YB family)	NUCLEAR FACTOR YB 11 (NF-YB11)		Medtr1g083070	MtrunA17_Chr1g0191981	Mtr.36243.1.S1_at	The original article provides no locus identifier for this gene. The locus name shown here was obtained from the genome assembly v5 portal using this gene's name as a key word (does not guarantee the accuracy).	Baudin, M., Laloum, T., Lepage, A., Rípodas, C., Ariel, F., Frances, L., Crespi, M., Gamas, P., Blanco, F. A., Zanetti, M. E., de Carvalho-Niebel, F., & Niebel, A. (2015). A Phylogenetically Conserved Group of Nuclear Factor-Y Transcription Factors Interact to Control Nodulation in Legumes. Plant physiology, 169(4), 2761–2773.
210	U		MtNF-YB16	n/a	Nod+; Nod+ (C: MtNF-YB6, MtNF-YB11, and MtNF-YB18)	n/a	N	n/a	RNAi	Baudin et al., 2015	2015	TF (Hap3/NF-YB family)	NUCLEAR FACTOR YB 16 (NF-YB16)		Medtr4g119500	MtrunA17_Chr4g0067091	-	The original article provides no locus identifier for this gene. The locus name shown here was obtained from the genome assembly v5 portal using this gene's name as a key word (does not guarantee the accuracy).	Baudin, M., Laloum, T., Lepage, A., Rípodas, C., Ariel, F., Frances, L., Crespi, M., Gamas, P., Blanco, F. A., Zanetti, M. E., de Carvalho-Niebel, F., & Niebel, A. (2015). A Phylogenetically Conserved Group of Nuclear Factor-Y Transcription Factors Interact to Control Nodulation in Legumes. Plant physiology, 169(4), 2761–2773.
211	U		MtNF-YB18	n/a	Nod+; Nod+ (C: MtNF-YB6, MtNF-YB11, and MtNF-YB16)	n/a	N	n/a	RNAi	Baudin et al., 2015	2015	TF (Hap3/NF-YB family)	NUCLEAR FACTOR YB 18 (NF-YB18)		Medtr0392s0020	MtrunA17_Chr2g0296321	-	The original article provides no locus identifier for this gene. The locus name shown here was obtained from the genome assembly v5 portal using this gene's name as a key word (does not guarantee the accuracy).	Baudin, M., Laloum, T., Lepage, A., Rípodas, C., Ariel, F., Frances, L., Crespi, M., Gamas, P., Blanco, F. A., Zanetti, M. E., de Carvalho-Niebel, F., & Niebel, A. (2015). A Phylogenetically Conserved Group of Nuclear Factor-Y Transcription Factors Interact to Control Nodulation in Legumes. Plant physiology, 169(4), 2761–2773.
212	U		MtNF-YC1	Inf+	Nod+/- and Nod* (C: MtNF-YC2)	n/a	C	n/a	RNAi	Baudin et al., 2015	2015	TF (Hap3/NF-YB family)	NUCLEAR FACTOR YC 1 (NF-YC1)		Medtr1g082660	MtrunA17_Chr1g0191681	Mtr.1034.1.S1_at		Baudin, M., Laloum, T., Lepage, A., Rípodas, C., Ariel, F., Frances, L., Crespi, M., Gamas, P., Blanco, F. A., Zanetti, M. E., de Carvalho-Niebel, F., & Niebel, A. (2015). A Phylogenetically Conserved Group of Nuclear Factor-Y Transcription Factors Interact to Control Nodulation in Legumes. Plant physiology, 169(4), 2761–2773.
213	U		MtNF-YC2	Inf+	Nod+; Nod+/- and Nod* (C: MtNF-YC1)	n/a	C	n/a	RNAi	Baudin et al., 2015	2015	TF (Hap3/NF-YB family)	NUCLEAR FACTOR YC 2 (NF-YC2)		Medtr7g113680	MtrunA17_Chr7g0272991	Mtr.48660.1.S1_at		Baudin, M., Laloum, T., Lepage, A., Rípodas, C., Ariel, F., Frances, L., Crespi, M., Gamas, P., Blanco, F. A., Zanetti, M. E., de Carvalho-Niebel, F., & Niebel, A. (2015). A Phylogenetically Conserved Group of Nuclear Factor-Y Transcription Factors Interact to Control Nodulation in Legumes. Plant physiology, 169(4), 2761–2773.
214	C		MtNGL9	n/a	Nod+; Nod+ (C: MtPI)	n/a	N	n/a	RNAi, Tnt1	Benlloch et al., 2009; Roque et al., 2016	2009	TF (MADS-MIKC family)	NODULE GLOBOSA 9 (NGL9)		Medtr1g029670	MtrunA17_Chr1g0159661	-	This may be a pseudogene based on a single-mutant analysis.	Benlloch, R., Roque, E., Ferrándiz, C., Cosson, V., Caballero, T., Penmetsa, R. V., Beltrán, J. P., Cañas, L. A., Ratet, P., & Madueño, F. (2009). Analysis of B function in legumes: PISTILLATA proteins do not require the PI motif for floral organ development in Medicago truncatula. The Plant journal, 60(1), 102–111.	Roque, E., Fares, M. A., Yenush, L., Rochina, M. C., Wen, J., Mysore, K. S., Gómez-Mena, C., Beltrán, J. P., & Cañas, L. A. (2016). Evolution by gene duplication of Medicago truncatula PISTILLATA-like transcription factors. Journal of experimental botany, 67(6), 1805–1817.
215	C	CS	MtNIA1	n/a	Nod+; Nod+/- and Nod* (C: MtNIA2)	n/a	C	n/a	RNAi, Tnt1	Horchani et al., 2011; Thalineau et al., 2016; Berger et al., 2020b; Bosseno et al., 2024; Chammakhi et al., 2025	2011	Enzyme (oxidoreductase)	NITRATE REDUCTASE 1 (NIA1)	MtNR1	Medtr3g073180	MtrunA17_Chr3g0115151	Mtr.42446.1.S1_at		Horchani, F., Prévot, M., Boscari, A., Evangelisti, E., Meilhoc, E., Bruand, C., Raymond, P., Boncompagni, E., Aschi-Smiti, S., Puppo, A., & Brouquisse, R. (2011). Both plant and bacterial nitrate reductases contribute to nitric oxide production in Medicago truncatula nitrogen-fixing nodules. Plant physiology, 155(2), 1023–1036.	Thalineau, E., Truong, H. N., Berger, A., Fournier, C., Boscari, A., Wendehenne, D., & Jeandroz, S. (2016). Cross-Regulation between N Metabolism and Nitric Oxide (NO) Signaling during Plant Immunity. Frontiers in plant science, 7, 472.	Berger, A., Boscari, A., Horta Araújo, N., Maucourt, M., Hanchi, M., Bernillon, S., Rolin, D., Puppo, A., & Brouquisse, R. (2020b). Plant Nitrate Reductases Regulate Nitric Oxide Production and Nitrogen-Fixing Metabolism During the Medicago truncatula-Sinorhizobium meliloti Symbiosis. Frontiers in plant science, 11, 1313.	Bosseno, M., Demba, A., Horta Araújo, N., Colinet, D., Pacoud, M., El Fazaa, Y., Lepetit, M., Clément, G., Brouquisse, R., Boscari, A. (2024). Nitrate reductase activity is required in Medicago truncatula-Sinorhizobium meliloti nitrogen-fixing symbiosis. bioRxiv (Cold Spring Harbor Laboratory). https://doi.org/10.1101/2024.05.31.596865	Chammakhi, C., Pacoud, M., Boscari, A., Berger, A., Mhadhbi, H., Gharbi, I., & Brouquisse, R. (2025). Differential regulation of the "phytoglobin-nitric oxide respiration" in Medicago truncatula roots and nodules submitted to flooding. Plant science, 352, 112393.
216	C		MtNIA2	n/a	Nod+; Nod+/- and Nod* (C: MtNIA1)	n/a	C	n/a	RNAi, Tnt1	Horchani et al., 2011; Thalineau et al., 2016; Berger et al., 2020b; Bosseno et al., 2024; Chammakhi et al., 2025	2011	Enzyme (oxidoreductase)	NITRATE REDUCTASE 2 (NIA2)	MtNR2	Medtr5g059820	MtrunA17_Chr5g0424491	Mtr.10604.1.S1_at		Horchani, F., Prévot, M., Boscari, A., Evangelisti, E., Meilhoc, E., Bruand, C., Raymond, P., Boncompagni, E., Aschi-Smiti, S., Puppo, A., & Brouquisse, R. (2011). Both plant and bacterial nitrate reductases contribute to nitric oxide production in Medicago truncatula nitrogen-fixing nodules. Plant physiology, 155(2), 1023–1036.	Thalineau, E., Truong, H. N., Berger, A., Fournier, C., Boscari, A., Wendehenne, D., & Jeandroz, S. (2016). Cross-Regulation between N Metabolism and Nitric Oxide (NO) Signaling during Plant Immunity. Frontiers in plant science, 7, 472.	Berger, A., Boscari, A., Horta Araújo, N., Maucourt, M., Hanchi, M., Bernillon, S., Rolin, D., Puppo, A., & Brouquisse, R. (2020b). Plant Nitrate Reductases Regulate Nitric Oxide Production and Nitrogen-Fixing Metabolism During the Medicago truncatula-Sinorhizobium meliloti Symbiosis. Frontiers in plant science, 11, 1313.	Bosseno, M., Demba, A., Horta Araújo, N., Colinet, D., Pacoud, M., El Fazaa, Y., Lepetit, M., Clément, G., Brouquisse, R., Boscari, A. (2024). Nitrate reductase activity is required in Medicago truncatula-Sinorhizobium meliloti nitrogen-fixing symbiosis. bioRxiv (Cold Spring Harbor Laboratory). https://doi.org/10.1101/2024.05.31.596865	Chammakhi, C., Pacoud, M., Boscari, A., Berger, A., Mhadhbi, H., Gharbi, I., & Brouquisse, R. (2025). Differential regulation of the "phytoglobin-nitric oxide respiration" in Medicago truncatula roots and nodules submitted to flooding. Plant science, 352, 112393.
217	C		MtNIN	Inf- (C: mutant 12C); Inf* (C: mutant Tnt148); Inf++ (C: mutant FN8113)	Nod-; Nod+ and Nod* (C: mutants NF0440 and NF10547)	Fix-?	A	Myc+	FNB, Tnt1	Marsh et al., 2007; Pislariu et al., 2012; Veerappan et al., 2016; Liu et al., 2019a, 2021; Kumar et al., 2020; Gao et al., 2023a; Batzenschlager et al., 2023; Wang et al., 2025c; Li et al., 2025	2007	TF (Nin-like family)	NODULE INCEPTION (NIN)		Medtr5g099060	MtrunA17_Chr5g0448621	Mtr.28094.1.S1_at	To the best of our knowledge, no study has fomally confirmed the Fix- status of MtNIN Nod+ mutant lines.	Marsh, J. F., Rakocevic, A., Mitra, R. M., Brocard, L., Sun, J., Eschstruth, A., Long, S. R., Schultze, M., Ratet, P., & Oldroyd, G. E. (2007). Medicago truncatula NIN is essential for rhizobial-independent nodule organogenesis induced by autoactive calcium/calmodulin-dependent protein kinase. Plant physiology, 144(1), 324–335.	Pislariu, C. I., Murray, J. D., Wen, J., Cosson, V., Muni, R. R., Wang, M., Benedito, V. A., Andriankaja, A., Cheng, X., Jerez, I. T., Mondy, S., Zhang, S., Taylor, M. E., Tadege, M., Ratet, P., Mysore, K. S., Chen, R., & Udvardi, M. K. (2012). A Medicago truncatula tobacco retrotransposon insertion mutant collection with defects in nodule development and symbiotic nitrogen fixation. Plant physiology, 159(4), 1686–1699.	Veerappan, V., Jani, M., Kadel, K., Troiani, T., Gale, R., Mayes, T., Shulaev, E., Wen, J., Mysore, K. S., Azad, R. K., & Dickstein, R. (2016). Rapid identification of causative insertions underlying Medicago truncatula Tnt1 mutants defective in symbiotic nitrogen fixation from a forward genetic screen by whole genome sequencing. BMC genomics, 17, 141.	Liu, J., Rutten, L., Limpens, E., van der Molen, T., van Velzen, R., Chen, R., Chen, Y., Geurts, R., Kohlen, W., Kulikova, O., & Bisseling, T. (2019a). A Remote cis-Regulatory Region Is Required for NIN Expression in the Pericycle to Initiate Nodule Primordium Formation in Medicago truncatula. The Plant cell, 31(1), 68–83.	Kumar, A., Cousins, D. R., Liu, C. W., Xu, P., & Murray, J. D. (2020). Nodule Inception Is Not Required for Arbuscular Mycorrhizal Colonization of Medicago truncatula. Plants, 9(1), 71.	Liu, J., Rasing, M., Zeng, T., Klein, J., Kulikova, O., & Bisseling, T. (2021). NIN is essential for development of symbiosomes, suppression of defence and premature senescence in Medicago truncatula nodules. The New phytologist, 230(1), 290–303.	Gao, J. P., Liang, W., Jiang, S., Yan, Z., Zhou, C., Wang, E., & Murray, J. D. (2023a). NODULE INCEPTION activates gibberellin biosynthesis genes during rhizobial infection. The New phytologist, 239(2), 459–465.	Batzenschlager, M., Lace, B., Zhang, N., Su, C., Egli, S., Krohn, P., Salfeld, J., Ditengou, F. A., Laux, T., & Ott, T. (2023). Competence for transcellular infection in the root cortex involves a post-replicative, cell-cycle exit decision in Medicago truncatula. bioRxiv. https://www.biorxiv.org/content/10.1101/2023.03.28.534635v2	Wang, J., Fu, M., Luo, Z., Liu, J., & Xie, F. (2025c). Distinct domain regions of NIN and NLP1 mediate symbiotic and nitrate signalling in Medicago truncatula. Journal of experimental botany, 76(8), 2297–2308.	Li, F., Kumar, A., Xu, P., & Murray, J. D. (2025). Symbiotic nitrogen fixation suppresses root nitrate uptake in Medicago truncatula under nitrate limitation. The New phytologist, 246(5), 1905–1911.
218	C		MtNIP	Inf+/-, Inf*	Nod+/-, Nod*	Fix-	A	n/a	EMS	Bright et al., 2005, Bagchi et al., 2012; Zhang et al., 2014	2005	Transporter (nitrate influx)	NUMEROUS INFECTIONS AND POLYPHENOLICS (NIP)	MtLATD, MtNPF1.7	Medtr1g009200	MtrunA17_Chr1g0147631	Mtr.2385.1.S1_at, Mtr.32192.1.S1_at		Bright, L. J., Liang, Y., Mitchell, D. M., & Harris, J. M. (2005). The LATD gene of Medicago truncatula is required for both nodule and root development. Molecular plant-microbe interactions, 18(6), 521–532.	Bagchi, R., Salehin, M., Adeyemo, O. S., Salazar, C., Shulaev, V., Sherrier, D. J., & Dickstein, R. (2012). Functional assessment of the Medicago truncatula NIP/LATD protein demonstrates that it is a high-affinity nitrate transporter. Plant physiology, 160(2), 906–916.	Zhang, C., Bousquet, A., & Harris, J. M. (2014). Abscisic acid and lateral root organ defective/NUMEROUS INFECTIONS AND POLYPHENOLICS modulate root elongation via reactive oxygen species in Medicago truncatula. Plant physiology, 166(2), 644–658.
219	C	CS	MtNLP1	Inf+; Inf++ (C: inhibition by KNO3)	Nod+; Nod++ (Luo et al., 2023); Nod++ (C: inhibition by KNO3; MtNLP4, more pronounced effect)	Fix+; Fix++ (C: inhibition by KNO3)	A	n/a	RNAi, Tnt1	Lin et al., 2018; Xiao et al., 2021; Luo et al., 2023; Wang et al., 2025c	2018	TF (Nin-like family)	NIN LIKE PROTEIN 1 (NLP1)		Medtr3g115400	MtrunA17_Chr3g0143921	Mtr.41967.1.S1_at		Lin, J. S., Li, X., Luo, Z., Mysore, K. S., Wen, J., & Xie, F. (2018). NIN interacts with NLPs to mediate nitrate inhibition of nodulation in Medicago truncatula. Nature plants, 4(11), 942–952.	Xiao, Q., Chen, Y., Liu, C. W., Robson, F., Roy, S., Cheng, X., Wen, J., Mysore, K., Miller, A. J., & Murray, J. D. (2021). MtNPF6.5 mediates chloride uptake and nitrate preference in Medicago roots. The EMBO journal, 40(21), e106847.	Luo, Z., Wang, J., Li, F., Lu, Y., Fang, Z., Fu, M., Mysore, K. S., Wen, J., Gong, J., Murray, J. D., & Xie, F. (2023). The small peptide CEP1 and the NIN-like protein NLP1 regulate NRT2.1 to mediate root nodule formation across nitrate concentrations. The Plant cell, 35(2), 776–794.	Wang, J., Fu, M., Luo, Z., Liu, J., & Xie, F. (2025c). Distinct domain regions of NIN and NLP1 mediate symbiotic and nitrate signalling in Medicago truncatula. Journal of experimental botany, 76(8), 2297–2308.
220	U		MtNLP2	n/a	Nod+; White++ (C: inhibition by KNO3); Nod++ (C: inhibition by KNO3; MtNLP3 and MtNLP5)	n/a	A	n/a	RNAi	Lin et al., 2018	2018	TF (Nin-like family)	NIN LIKE PROTEIN 2 (NLP2)		Medtr4g068000	MtrunA17_Chr4g0033791	Mtr.29529.1.S1_at		Lin, J. S., Li, X., Luo, Z., Mysore, K. S., Wen, J., & Xie, F. (2018). NIN interacts with NLPs to mediate nitrate inhibition of nodulation in Medicago truncatula. Nature plants, 4(11), 942–952.
221	U		MtNLP3	n/a	Nod+; Nod++ (C: inhibition by KNO3; MtNLP2 and MtNLP5)	n/a	C	n/a	RNAi	Lin et al., 2018	2018	TF (Nin-like family)	NIN LIKE PROTEIN 3 (NLP3)		Medtr2g099350	MtrunA17_Chr2g0329671	Mtr.19606.1.S1_at		Lin, J. S., Li, X., Luo, Z., Mysore, K. S., Wen, J., & Xie, F. (2018). NIN interacts with NLPs to mediate nitrate inhibition of nodulation in Medicago truncatula. Nature plants, 4(11), 942–952.
222	U		MtNLP4	n/a	Nod+; Nod++ (C: inhibition by KNO3; MtNLP1, more pronounced effect)	n/a	C	n/a	RNAi	Lin et al., 2018	2018	TF (Nin-like family)	NIN LIKE PROTEIN 4 (NLP4)		Medtr1g100970	MtrunA17_Chr1g0203081	Mtr.14008.1.S1_at, Mtr.14008.1.S1_s_at		Lin, J. S., Li, X., Luo, Z., Mysore, K. S., Wen, J., & Xie, F. (2018). NIN interacts with NLPs to mediate nitrate inhibition of nodulation in Medicago truncatula. Nature plants, 4(11), 942–952.
223	U		MtNLP5	n/a	Nod+; Nod++ (C: inhibition by KNO3)	n/a	A	n/a	RNAi	Lin et al., 2018	2018	TF (Nin-like family)	NIN LIKE PROTEIN 5 (NLP5)		Medtr0022s0430	MtrunA17_Chr6g0472281	-		Lin, J. S., Li, X., Luo, Z., Mysore, K. S., Wen, J., & Xie, F. (2018). NIN interacts with NLPs to mediate nitrate inhibition of nodulation in Medicago truncatula. Nature plants, 4(11), 942–952.
224	U	CS	MtNNC1	Inf++	Nod++	n/a	A	n/a	RNAi	Traubenik et al., 2025	2025	TF (AP2-EREBP family)	NODULE NUMBER CONTROL 1 (NNC1)		Medtr4g061200	MtrunA17_Chr4g0030191	Mtr.11685.1.S1_s_at, Mtr.23254.1.S1_at		Traubenik, S., Reynoso, M. A., Sánchez-Rodríguez, F., Yacullo, M., Christ, A., Hummel, M., Blein, T., Crespi, M., Bailey-Serres, J., Blanco, F. A., & Zanetti, M. E. (2025). The subunit 3 of the SUPERKILLER (SKI) complex mediates miR172-directed cleavage of Nodule Number Control 1 (NNC1) to modulate nodulation in Medicago truncatula. bioRxiv (Cold Spring Harbor Laboratory). https://doi.org/10.1101/2025.01.06.631520
225	C		MtNOA1	n/a	Nod+/-	Fix+/-	A	n/a	RNAi	Pauly et al., 2011	2011	Enzyme (oxidoreductase/hydrolase)	NO-ASSOCIATED PROTEIN 1 (NOA1)	MtRIF1	Medtr2g060420	MtrunA17_Chr4g0020791	Mtr.5625.1.S1_at, Mtr.32686.1.S1_at		Pauly, N., Ferrari, C., Andrio, E., Marino, D., Piardi, S., Brouquisse, R., Baudouin, E., & Puppo, A. (2011). MtNOA1/RIF1 modulates Medicago truncatula-Sinorhizobium meliloti nodule development without affecting its nitric oxide content. Journal of experimental botany, 62(3), 939–948.
226	U		MtNOD26a	n/a	Nod+, Nod*	n/a	A	n/a	Tnt1	Frare et al., 2021	2021	Channel (water and ammonia)	NODULIN 26a (NOD26a)		Medtr8g087710	MtrunA17_Chr8g0379901	Mtr.37525.1.S1_at		Frare, R., Gómez, C., López-Fernández, M. P., Alleva, K., Nikel, P., Ayub, N., & Soto, G. (2021) The nodule-specific multifunctional channel NOD26 of Medicago truncatula is crucial for nitrogen-fixing symbiosis, 17 February 2021, PREPRINT (Version 1) available at Research Square [https://doi.org/10.21203/rs.3.rs-171869/v1]
227	U		MtNOD26b	n/a	Nod+, Nod*	n/a	A	n/a	Tnt1	Frare et al., 2021	2021	Channel (water and ammonia)	NODULIN 26b (NOD26b)		Medtr8g087720	MtrunA17_Chr8g0379911	Mtr.43281.1.S1_at		Frare, R., Gómez, C., López-Fernández, M. P., Alleva, K., Nikel, P., Ayub, N., & Soto, G. (2021) The nodule-specific multifunctional channel NOD26 of Medicago truncatula is crucial for nitrogen-fixing symbiosis, 17 February 2021, PREPRINT (Version 1) available at Research Square [https://doi.org/10.21203/rs.3.rs-171869/v1]
228	C		MtNOOT1	Inf+	Nod+/-, Nod*	Fix+; Fix- (C: MtNOOT2)	A	n/a	Tnt1	Couzigou et al., 2012; Magne et al., 2018; Shen et al., 2019; Shen et al., 2020; Zhang et al., 2022; Liu et al., 2023a; Drapek et al., 2024	2012	TF (BLADE-ON-PETIOLE family)	NODULE ROOT 1 (NOOT1)	MtBOP1	Medtr7g090020	MtrunA17_Chr7g0256321	Mtr.19586.1.S1_at, Mtr.27707.1.S1_at, Mtr.27707.1.S1_s_at, Mtr.39297.1.S1_s_at		Couzigou, J. M., Zhukov, V., Mondy, S., Abu el Heba, G., Cosson, V., Ellis, T. H., Ambrose, M., Wen, J., Tadege, M., Tikhonovich, I., Mysore, K. S., Putterill, J., Hofer, J., Borisov, A. Y., & Ratet, P. (2012). NODULE ROOT and COCHLEATA maintain nodule development and are legume orthologs of Arabidopsis BLADE-ON-PETIOLE genes. The Plant cell, 24(11), 4498–4510.	Magne, K., Couzigou, J. M., Schiessl, K., Liu, S., George, J., Zhukov, V., Sahl, L., Boyer, F., Iantcheva, A., Mysore, K. S., Wen, J., Citerne, S., Oldroyd, G., & Ratet, P. (2018). MtNODULE ROOT1 and MtNODULE ROOT2 Are Essential for Indeterminate Nodule Identity. Plant physiology, 178(1), 295–316.	Shen, D., Kulikova, O., Guhl, K., Franssen, H., Kohlen, W., Bisseling, T., & Geurts, R. (2019). The Medicago truncatula nodule identity gene MtNOOT1 is required for coordinated apical-basal development of the root. BMC plant biology, 19(1), 571.	Shen, D., Xiao, T. T., van Velzen, R., Kulikova, O., Gong, X., Geurts, R., Pawlowski, K., & Bisseling, T. (2020). A Homeotic Mutation Changes Legume Nodule Ontogeny into Actinorhizal-Type Ontogeny. The Plant cell, 32(6), 1868–1885.	Zhang, J., Wang, X., Han, L., Zhang, J., Xie, Y., Li, J., Wang, Z. Y., Wen, J., Mysore, K. S., & Zhou, C. (2022). The formation of stipule requires the coordinated actions of the legume orthologs of Arabidopsis BLADE-ON-PETIOLE and LEAFY. The New phytologist, 10.1111/nph.18445. Advance online publication.	Liu, S., Magne, K., Zhou, J., Laude, J., Dalmais, M., Le Signor, C., Bendahmane, A., Thompson, R., Couzigou, J. M., & Ratet, P. (2023a). The transcriptional co-regulators NBCL1 and NBCL2 redundantly coordinate aerial organ development and root nodule identity in legumes. Journal of experimental botany, 74(1), 194–213.	Drapek, C., Rizza, A., Mohd-Radzman, N. A., Schiessl, K., Dos Santos Barbosa, F., Wen, J., Oldroyd, G. E. D., & Jones, A. M. (2024). Gibberellin dynamics governing nodulation revealed using GIBBERELLIN PERCEPTION SENSOR 2 in Medicago truncatula lateral organs. The Plant cell, 36(10), 4442–4456.
229	C		MtNOOT2	n/a	Nod+; Nod+/- and Nod* (C: MtNOOT1)	Fix+; Fix- (C: MtNOOT1)	C	n/a	Tnt1	Magne et al., 2018; Zhang et al., 2022; Liu et al., 2023a; Drapek et al., 2024	2018	TF (BLADE-ON-PETIOLE family)	NODULE ROOT 2 (NOOT2)		Medtr1g051025	MtrunA17_Chr1g0171771	Mtr.27754.1.S1_at		Magne, K., Couzigou, J. M., Schiessl, K., Liu, S., George, J., Zhukov, V., Sahl, L., Boyer, F., Iantcheva, A., Mysore, K. S., Wen, J., Citerne, S., Oldroyd, G., & Ratet, P. (2018). MtNODULE ROOT1 and MtNODULE ROOT2 Are Essential for Indeterminate Nodule Identity. Plant physiology, 178(1), 295–316.	Zhang, J., Wang, X., Han, L., Zhang, J., Xie, Y., Li, J., Wang, Z. Y., Wen, J., Mysore, K. S., & Zhou, C. (2022). The formation of stipule requires the coordinated actions of the legume orthologs of Arabidopsis BLADE-ON-PETIOLE and LEAFY. The New phytologist, 10.1111/nph.18445. Advance online publication.	Liu, S., Magne, K., Zhou, J., Laude, J., Dalmais, M., Le Signor, C., Bendahmane, A., Thompson, R., Couzigou, J. M., & Ratet, P. (2023a). The transcriptional co-regulators NBCL1 and NBCL2 redundantly coordinate aerial organ development and root nodule identity in legumes. Journal of experimental botany, 74(1), 194–213.	Drapek, C., Rizza, A., Mohd-Radzman, N. A., Schiessl, K., Dos Santos Barbosa, F., Wen, J., Oldroyd, G. E. D., & Jones, A. M. (2024). Gibberellin dynamics governing nodulation revealed using GIBBERELLIN PERCEPTION SENSOR 2 in Medicago truncatula lateral organs. The Plant cell, 36(10), 4442–4456.
230	U		MtNPD1	Inf+	Nod++, Nod*, White++	Fix-	A	n/a	Tnt1	Pislariu et al., 2019; Trujillo et al., 2019	2019	Membrane protein (PLAT domain containing)	NODULE-SPECIFIC PLAT DOMAIN PROTEIN 1 (NPD1)		Medtr2g103303	MtrunA17_Chr2g0332661	Mtr.4742.1.S1_s_at, Mtr.49594.1.S1_at		Pislariu, C. I., Sinharoy, S., Torres-Jerez, I., Nakashima, J., Blancaflor, E. B., & Udvardi, M. K. (2019). The Nodule-Specific PLAT Domain Protein NPD1 Is Required for Nitrogen-Fixing Symbiosis. Plant physiology, 180(3), 1480–1497.	Trujillo, D. I., Silverstein, K., & Young, N. D. (2019). Nodule-specific PLAT domain proteins are expanded in the Medicago lineage and required for nodulation. The New phytologist, 222(3), 1538–1550.
231	U		MtNPD2	n/a	Nod+; Nod+ (C: MtNPD4)	Fix+; Fix+ (C: MtNPD4)	N	n/a	CRISPR/Cas9	Trujillo et al., 2019	2019	Membrane protein (PLAT domain containing)	NODULE-SPECIFIC PLAT DOMAIN PROTEIN 2 (NPD2)		Medtr2g103307	MtrunA17_Chr2g0332671	Mtr.20161.1.S1_at		Trujillo, D. I., Silverstein, K., & Young, N. D. (2019). Nodule-specific PLAT domain proteins are expanded in the Medicago lineage and required for nodulation. The New phytologist, 222(3), 1538–1550.
232	U		MtNPD3	n/a	Nod++, Nod*, White++ (C: MtNPD1, MtNPD2, MtNPD4, and MtNPD5)	Fix- (C: MtNPD1, MtNPD2, MtNPD4, and MtNPD5)	C	n/a	CRISPR/Cas9	Trujillo et al., 2019	2019	Membrane protein (PLAT domain containing)	NODULE-SPECIFIC PLAT DOMAIN PROTEIN 3 (NPD3)		Medtr2g103313	MtrunA17_Chr2g0332681	Mtr.30276.1.S1_s_at, Mtr.49593.1.S1_at		Trujillo, D. I., Silverstein, K., & Young, N. D. (2019). Nodule-specific PLAT domain proteins are expanded in the Medicago lineage and required for nodulation. The New phytologist, 222(3), 1538–1550.
233	U		MtNPD4	n/a	Nod+ (C: MtNPD2)	Fix+ (C: MtNPD2)	N	n/a	CRISPR/Cas9	Trujillo et al., 2019	2019	Membrane protein (PLAT domain containing)	NODULE-SPECIFIC PLAT DOMAIN PROTEIN 4 (NPD4)		Medtr2g103330	MtrunA17_Chr2g0332731	Mtr.49590.1.S1_at		Trujillo, D. I., Silverstein, K., & Young, N. D. (2019). Nodule-specific PLAT domain proteins are expanded in the Medicago lineage and required for nodulation. The New phytologist, 222(3), 1538–1550.
234	U		MtNPD5	n/a	Nod* and White++ (C: MtNPD2 and MtNPD4)	Fix+/- (C: MtNPD2 and MtNPD4)	C	n/a	CRISPR/Cas9	Trujillo et al., 2019	2019	Membrane protein (PLAT domain containing)	NODULE-SPECIFIC PLAT DOMAIN PROTEIN 5 (NPD5)		Medtr2g103360	MtrunA17_Chr2g0332751	Mtr.49589.1.S1_at		Trujillo, D. I., Silverstein, K., & Young, N. D. (2019). Nodule-specific PLAT domain proteins are expanded in the Medicago lineage and required for nodulation. The New phytologist, 222(3), 1538–1550.
235	U		MtNPL	Inf+/-, Inf*	Nod+/-	n/a	A	n/a	RNAi, Tnt1	Su et al., 2023b	2023	Enzyme (lyase)	NODULATION PECTATE LYASE (NPL)		Medtr3g086320	MtrunA17_Chr3g0123331	Mtr.26489.1.S1_at	The paper does not specify which mutagenesis tool was used for this gene in addition to RNAi. The use of Tnt1 was inferred from the use of R108 as a control.	Su, C., Zhang, G., Rodriguez-Franco, M., Hinnenberg, R., Wietschorke, J., Liang, P., Yang, W., Uhler, L., Li, X., & Ott, T. (2023b). Transcellular progression of infection threads in Medicago truncatula roots is associated with locally confined cell wall modifications. Current biology, 33(3), 533–542.e5.
236	U		MtNPR1	Accelerated root hair curling after inoculation with rhizobia	n/a	n/a	A	n/a	RNAi	Peleg-Grossman et al., 2009	2009	Transcription regulator (ABTB family)	NONEXPRESSER OF PR GENES 1 (NPR1)		Medtr5g090770	MtrunA17_Chr5g0442661	Mtr.37895.1.S1_at, Mtr.38419.1.S1_at		Peleg-Grossman, S., Golani, Y., Kaye, Y., Melamed-Book, N., & Levine, A. (2009). NPR1 protein regulates pathogenic and symbiotic interactions between Rhizobium and legumes and non-legumes. PloS one, 4(12), e8399.
237	C		MtNR3	n/a	n/a	Fix+	N	n/a	Tnt1	Bosseno et al., 2024	2024	Enzyme (oxidoreductase)	NITRATE REDUCTASE 3 (NR3)		Medtr3g073150	MtrunA17_Chr3g0115131	Mtr.31448.1.S1_at, Mtr.31448.1.S1_x_at		Bosseno, M., Demba, A., Horta Araújo, N., Colinet, D., Pacoud, M., El Fazaa, Y., Lepetit, M., Clément, G., Brouquisse, R., Boscari, A. (2024). Nitrate reductase activity is required in Medicago truncatula-Sinorhizobium meliloti nitrogen-fixing symbiosis. bioRxiv (Cold Spring Harbor Laboratory). https://doi.org/10.1101/2024.05.31.596865
238	C	CS	MtNRAMP1	n/a	Nod+/-, Nod*, White++	Fix+/-	A	n/a	Tnt1	Tejada-Jiménez et al., 2015	2015	Transporter (iron influx)	NATURAL RESISTANCE-ASSOCIATED MACROPHAGE PROTEIN 1 (NRamp1)		Medtr3g088460	MtrunA17_Chr3g0124971	Mtr.17288.1.S1_at, Msa.2831.1.S1_at		Tejada-Jiménez, M., Castro-Rodríguez, R., Kryvoruchko, I., Lucas, M. M., Udvardi, M., Imperial, J., & González-Guerrero, M. (2015). Medicago truncatula natural resistance-associated macrophage Protein1 is required for iron uptake by rhizobia-infected nodule cells. Plant physiology, 168(1), 258–272.
239	C		MtNRLK1	n/a	Nod+; Nod+ (C: MtBAM2)	Fix+	N	n/a	RNAi, Tnt1	Laffont et al., 2018; Thomas and Frugoli, 2024	2018	Enzyme (kinase)	NODULE-INDUCED RECEPTOR-LIKE KINASE 1 (NRLK1)	MtBAM3	Medtr5g090100	MtrunA17_Chr5g0442151	Mtr.4752.1.S1_at		Laffont, C., De Cuyper, C., Fromentin, J., Mortier, V., De Keyser, A., Verplancke, C., Holsters, M., Goormachtig, S., & Frugier, F. (2018). MtNRLK1, a CLAVATA1-like leucine-rich repeat receptor-like kinase upregulated during nodulation in Medicago truncatula. Scientific reports, 8(1), 2046.	Thomas, J., & Frugoli, J. (2024). Mutation of BAM2 rescues the sunn hypernodulation phenotype in Medicago truncatula, suggesting that a signaling pathway like CLV1/BAM in Arabidopsis affects nodule number. Frontiers in plant science, 14, 1334190.
240	C	CS	MtNRT2.1	Inf+/- (C: low nitrate)	Nod+/- (C: low nitrate); Nod++ (C: high nitrate)	Fix+/- (C: low nitrate); Fix++ (C: high nitrate)	A	n/a	Tnt1	Luo et al., 2023; Li et al., 2025	2023	Transporter (nitrate influx)	NITRATE TRANSPORTER 2.1 (NRT2.1)		Medtr4g057890	MtrunA17_Chr4g0028551	Mtr.40270.1.S1_at		Luo, Z., Wang, J., Li, F., Lu, Y., Fang, Z., Fu, M., Mysore, K. S., Wen, J., Gong, J., Murray, J. D., & Xie, F. (2023). The small peptide CEP1 and the NIN-like protein NLP1 regulate NRT2.1 to mediate root nodule formation across nitrate concentrations. The Plant cell, 35(2), 776–794.	Li, F., Kumar, A., Xu, P., & Murray, J. D. (2025). Symbiotic nitrogen fixation suppresses root nitrate uptake in Medicago truncatula under nitrate limitation. The New phytologist, 246(5), 1905–1911.
241	C	CS	MtNSP1	Inf-	Nod-	n/a	A	Myc+ (C: concentrated inoculum); Myc+/- (C: diluted inoculum); Myc+/- (C: Li et al., 2022a)	EMS, Tnt1	Catoira et al., 2000; Smit et al., 2005; Oláh et al., 2005; Maillet et al., 2011; Liu et al., 2011; Delaux et al., 2013; Li et al., 2022a; Liu et al., 2024a	2000	TF (GRAS family)	NODULATION SIGNALING PATHWAY 1 (NSP1)		Medtr8g020840	MtrunA17_Chr8g0344101	Mtr.6956.1.S1_at		Catoira, R., Galera, C., de Billy, F., Penmetsa, R. V., Journet, E. P., Maillet, F., Rosenberg, C., Cook, D., Gough, C., & Dénarié, J. (2000). Four genes of Medicago truncatula controlling components of a nod factor transduction pathway. The Plant cell, 12(9), 1647–1666.	Smit, P., Raedts, J., Portyanko, V., Debellé, F., Gough, C., Bisseling, T., & Geurts, R. (2005). NSP1 of the GRAS protein family is essential for rhizobial Nod factor-induced transcription. Science, 308(5729), 1789–1791.	Oláh, B., Brière, C., Bécard, G., Dénarié, J., & Gough, C. (2005). Nod factors and a diffusible factor from arbuscular mycorrhizal fungi stimulate lateral root formation in Medicago truncatula via the DMI1/DMI2 signalling pathway. The Plant journal : for cell and molecular biology, 44(2), 195–207.	Maillet, F., Poinsot, V., André, O., Puech-Pagès, V., Haouy, A., Gueunier, M., Cromer, L., Giraudet, D., Formey, D., Niebel, A., Martinez, E. A., Driguez, H., Bécard, G., & Dénarié, J. (2011). Fungal lipochitooligosaccharide symbiotic signals in arbuscular mycorrhiza. Nature, 469(7328), 58–63.	Liu, W., Kohlen, W., Lillo, A., Op den Camp, R., Ivanov, S., Hartog, M., Limpens, E., Jamil, M., Smaczniak, C., Kaufmann, K., Yang, W. C., Hooiveld, G. J., Charnikhova, T., Bouwmeester, H. J., Bisseling, T., & Geurts, R. (2011). Strigolactone biosynthesis in Medicago truncatula and rice requires the symbiotic GRAS-type transcription factors NSP1 and NSP2. The Plant cell, 23(10), 3853–3865.	Delaux, P. M., Bécard, G., & Combier, J. P. (2013). NSP1 is a component of the Myc signaling pathway. The New phytologist, 199(1), 59–65.	Li, X. R., Sun, J., Albinsky, D., Zarrabian, D., Hull, R., Lee, T., Jarratt-Barnham, E., Chiu, C. H., Jacobsen, A., Soumpourou, E., Albanese, A., Kohlen, W., Luginbuehl, L. H., Guillotin, B., Lawrensen, T., Lin, H., Murray, J., Wallington, E., Harwood, W., Choi, J., … Oldroyd, G. E. D. (2022a). Nutrient regulation of lipochitooligosaccharide recognition in plants via NSP1 and NSP2. Nature communications, 13(1), 6421.	Liu, P., Zhang, X., Lin, L., Cao, Y., Lin, X., Ye, L., Yan, J., Gao, H., Wen, J., Mysore, K. S., & Liu, J. (2024a). Nodulation Signaling Pathway 1 and 2 Modulate Vanadium Accumulation and Tolerance of Legumes. Advanced science (Weinheim, Baden-Wurttemberg, Germany), 11(12), e2306389.
242	C		MtNSP2	Inf-	Nod- (C: FNB mutant); Nod+/- (C: EMS mutant, miRNA); Nod* (C: EMS mutant)	n/a	A	Myc+ (C: Liu et al., 2011; Li et al., 2022a); Myc+/- (C: Maillet et al., 2011; Devers et al., 2020); Myc+/- (C: MtNSP2L)	EMS, FNB, miRNA, Tnt1	Kaló et al., 2005; Maillet et al., 2011; Liu et al., 2011; Devers et al., 2020; Chen and Chen, 2022; Li et al., 2022a; Liu et al., 2024a	2005	TF (GRAS family)	NODULATION SIGNALING PATHWAY 2 (NSP2)		Medtr3g072710	MtrunA17_Chr3g0114841	Mtr.44789.1.S1_at		Kaló, P., Gleason, C., Edwards, A., Marsh, J., Mitra, R. M., Hirsch, S., Jakab, J., Sims, S., Long, S. R., Rogers, J., Kiss, G. B., Downie, J. A., & Oldroyd, G. E. (2005). Nodulation signaling in legumes requires NSP2, a member of the GRAS family of transcriptional regulators. Science, 308(5729), 1786–1789.	Maillet, F., Poinsot, V., André, O., Puech-Pagès, V., Haouy, A., Gueunier, M., Cromer, L., Giraudet, D., Formey, D., Niebel, A., Martinez, E. A., Driguez, H., Bécard, G., & Dénarié, J. (2011). Fungal lipochitooligosaccharide symbiotic signals in arbuscular mycorrhiza. Nature, 469(7328), 58–63.	Liu, W., Kohlen, W., Lillo, A., Op den Camp, R., Ivanov, S., Hartog, M., Limpens, E., Jamil, M., Smaczniak, C., Kaufmann, K., Yang, W. C., Hooiveld, G. J., Charnikhova, T., Bouwmeester, H. J., Bisseling, T., & Geurts, R. (2011). Strigolactone biosynthesis in Medicago truncatula and rice requires the symbiotic GRAS-type transcription factors NSP1 and NSP2. The Plant cell, 23(10), 3853–3865.	Devers, E. A. (2020). MiR171h restricts root symbioses and shows, like its target NSP2, a complex transcriptional regulation in Medicago truncatula. In F. J. de Bruijn (Ed.), The Model Legume Medicago truncatula (pp. 975–986). John Wiley & Sons, Inc.	Chen, Y. & Chen, R. (2022). Fast Neutron Bombardment (FNB)-Induced Mutant Resources in Medicago truncatula. In S. Sinharoy, Y. Kang, & V. Benedito (Eds.), The Medicago truncatula genome (pp. 35–42). Springer International Publishing.	Li, X. R., Sun, J., Albinsky, D., Zarrabian, D., Hull, R., Lee, T., Jarratt-Barnham, E., Chiu, C. H., Jacobsen, A., Soumpourou, E., Albanese, A., Kohlen, W., Luginbuehl, L. H., Guillotin, B., Lawrensen, T., Lin, H., Murray, J., Wallington, E., Harwood, W., Choi, J., … Oldroyd, G. E. D. (2022a). Nutrient regulation of lipochitooligosaccharide recognition in plants via NSP1 and NSP2. Nature communications, 13(1), 6421.	Liu, P., Zhang, X., Lin, L., Cao, Y., Lin, X., Ye, L., Yan, J., Gao, H., Wen, J., Mysore, K. S., & Liu, J. (2024a). Nodulation Signaling Pathway 1 and 2 Modulate Vanadium Accumulation and Tolerance of Legumes. Advanced science (Weinheim, Baden-Wurttemberg, Germany), 11(12), e2306389.
243	C		MtOAT	n/a	Nod+	n/a	N	n/a	RNAi	Kim and Nam, 2013a	2013	Enzyme (transferase)	ORNITHINE δ-AMINOTRANSFERASE (OAT)		-	MtrunA17_Chr8g0376561	-		Kim, G. B., & Nam, Y. W. (2013a). A novel Δ(1)-pyrroline-5-carboxylate synthetase gene of Medicago truncatula plays a predominant role in stress-induced proline accumulation during symbiotic nitrogen fixation. Journal of plant physiology, 170(3), 291–302.
244	U		MtOMT2	Inf+	Nod+; Nod+/- (C: MtChOMT1 and MtChOMT3)	n/a	C	n/a	Tnt1	Wu et al., 2024	2024	Enzyme (transferase)	FLAVONOID-O-METHYLTRANSFERASE 2 (OMT2)		Medtr3g021440	MtrunA17_Chr3g0085211	Mtr.18066.1.S1_s_at	In the genome assembly v5, this locus and locus MtrunA17_Chr7g0218131 are called MtChOMT1. However, a different (related) locus MtrunA17_Chr1g0200491 was called MtChOMT1 by Wu et al. (2024).	Wu, W., Zhuang, Y., Chen, D., Ruan, Y., Li, F., Jackson, K., Liu, C. W., East, A., Wen, J., Tatsis, E., Poole, P. S., Xu, P., & Murray, J. D. (2024). Methylated chalcones are required for rhizobial nod gene induction in the Medicago truncatula rhizosphere. The New phytologist, 242(5), 2195–2206.
245	C		MtP5CS1	n/a	Nod+/-	n/a	A	n/a	RNAi	Kim and Nam, 2013a	2013	Enzyme (oxidoreductase/kinase)	DELTA-1-PYRROLINE-5-CARBOXYLATE SYNTHETASE 1 (P5CS1)		Medtr3g069080	MtrunA17_Chr3g0112411	Mtr.12994.1.S1_at		Kim, G. B., & Nam, Y. W. (2013a). A novel Δ(1)-pyrroline-5-carboxylate synthetase gene of Medicago truncatula plays a predominant role in stress-induced proline accumulation during symbiotic nitrogen fixation. Journal of plant physiology, 170(3), 291–302.
246	C	CS	MtP5CS2	n/a	Nod+	n/a	N	n/a	RNAi	Kim and Nam, 2013a	2013	Enzyme (oxidoreductase/kinase)	DELTA-1-PYRROLINE-5-CARBOXYLATE SYNTHETASE 2 (P5CS2)		Medtr7g063650	MtrunA17_Chr7g0239721	Mtr.11510.1.S1_at		Kim, G. B., & Nam, Y. W. (2013a). A novel Δ(1)-pyrroline-5-carboxylate synthetase gene of Medicago truncatula plays a predominant role in stress-induced proline accumulation during symbiotic nitrogen fixation. Journal of plant physiology, 170(3), 291–302.
247	C	CS	MtP5CS3	n/a	Nod+/-	Fix+/-	A	n/a	RNAi, Tnt1	Kim and Nam, 2013a; Nguyen et al., 2013	2013	Enzyme (oxidoreductase/kinase)	DELTA-1-PYRROLINE-5-CARBOXYLATE SYNTHETASE 3 (P5CS3)		Medtr4g020110	MtrunA17_Chr4g0008951	Mtr.42902.1.S1_at, Mtr.42902.1.S1_s_at		Kim, G. B., & Nam, Y. W. (2013a). A novel Δ(1)-pyrroline-5-carboxylate synthetase gene of Medicago truncatula plays a predominant role in stress-induced proline accumulation during symbiotic nitrogen fixation. Journal of plant physiology, 170(3), 291–302.	Nguyen, M. L., Kim, G.-B., Hyun, S.-H., Lee, S.-Y., Lee, C.-Y., Choi, H.-K., Choi, H.-K., & Nam, Y.-W. (2013). Physiological and metabolomic analysis of a knockout mutant suggests a critical role of MTP5CS3 gene in osmotic stress tolerance of Medicago truncatula. Euphytica, 193, 101–120
248	C		MtPDH1	n/a	Nod+	Fix+	N	n/a	Tnt1	Schenck et al., 2020	2020	Enzyme (oxidoreductase)	PREPHENATE DEHYDROGENASE 1 (PDH1)		Medtr3g071980	MtrunA17_Chr3g0114251	Mtr.2522.1.S1_s_at, Mtr.21270.1.S1_at		Schenck, C. A., Westphal, J., Jayaraman, D., Garcia, K., Wen, J., Mysore, K. S., Ané, J. M., Sumner, L. W., & Maeda, H. A. (2020). Role of cytosolic, tyrosine-insensitive prephenate dehydrogenase in Medicago truncatula. Plant direct, 4(5), e00218.
249	U		MtPEN3-like	n/a	Nod+/-	n/a	A	n/a	CRISPR/Cas9, Tnt1	Curtin et al., 2017	2017	Transporter (substrate unknown)	PENETRATION 3-like (PEN3-like)		Medtr2g101090	MtrunA17_Chr2g0331081	Mtr.11414.1.S1_at, Mtr.39140.1.S1_at, Mtr.44384.1.S1_at		Curtin, S. J., Tiffin, P., Guhlin, J., Trujillo, D. I., Burghart, L. T., Atkins, P., Baltes, N. J., Denny, R., Voytas, D. F., Stupar, R. M., & Young, N. D. (2017). Validating Genome-Wide Association Candidates Controlling Quantitative Variation in Nodulation. Plant physiology, 173(2), 921–931.
250	U		MtPEPC2	n/a	Nod++, Nod*	Fix+/- (closer to Fix-)	A	n/a	CRISPR/Cas9, FNB	Shen et al., 2025	2025	Enzyme (lyase)	PHOSPHOENOLPYRUVATE CARBOXYLASE 2 (PEPC2)	MtPEPC	Medtr2g076670	MtrunA17_Chr2g0315891	Mtr.10532.1.S1_s_at, Mtr.15283.1.S1_s_at, Mtr.52357.1.S1_s_at, Msa.3032.1.S1_s_at		Shen, Y., He, J., Ma, Y., Song, X., Li, P., Zhang, C., Zhou, Z., & Chen, R. (2025). MtPEPC2 Encodes a Phosphoenolpyruvate Carboxylase Essential for Symbiotic Nitrogen Fixation in Medicago truncatula. Plant, cell & environment, 10.1111/pce.15636.
251	U		MtPHO1.1	n/a	Nod+ and Nod* (C: PHO1.2)	Fix+/- (C: PHO1.2)	C	n/a	RNAi, Tnt1	Nguyen et al., 2021	2021	Transporter (phosphate efflux)	PHOSPHATE 1.1 (PHO1.1)		Medtr1g041695	MtrunA17_Chr1g0166651	Mtr.5039.1.S1_at, Mtr.11833.1.S1_at, Mtr.41715.1.S1_at		Nguyen, N., Clua, J., Vetal, P. V., Vuarambon, D. J., De Bellis, D., Pervent, M., Lepetit, M., Udvardi, M., Valentine, A. J., & Poirier, Y. (2021). PHO1 family members transport phosphate from infected nodule cells to bacteroids in Medicago truncatula. Plant physiology, 185(1), 196–209.
252	U		MtPHO1.2	n/a	Nod+ and Nod* (C: PHO1.1)	Fix+/- (C: PHO1.1)	C	n/a	RNAi, Tnt1	Nguyen et al., 2021	2021	Transporter (phosphate efflux)	PHOSPHATE 1.2 (PHO1.2)		Medtr1g075640	MtrunA17_Chr1g0187381	Mtr.18461.1.S1_s_at		Nguyen, N., Clua, J., Vetal, P. V., Vuarambon, D. J., De Bellis, D., Pervent, M., Lepetit, M., Udvardi, M., Valentine, A. J., & Poirier, Y. (2021). PHO1 family members transport phosphate from infected nodule cells to bacteroids in Medicago truncatula. Plant physiology, 185(1), 196–209.
253	C	CS	MtPHO2-A	n/a	Nod+/- (C: optimal Pi); Nod+ (C: reduced Pi)	Fix+	A	n/a	CRISPR/Cas9, TALEN, Tnt1	Curtin et al., 2017; Čermák et al., 2017; Huertas et al., 2023	2017	Enzyme (ligase/transferase)	PHOSPHATE STARVATION RESPONSE 2-A (PHO2-A)	MtPHO2-like	Medtr4g020620	MtrunA17_Chr4g0009054	Mtr.23121.1.S1_at, Mtr.23121.1.S1_s_at, Mtr.31924.1.S1_at		Curtin, S. J., Tiffin, P., Guhlin, J., Trujillo, D. I., Burghart, L. T., Atkins, P., Baltes, N. J., Denny, R., Voytas, D. F., Stupar, R. M., & Young, N. D. (2017). Validating Genome-Wide Association Candidates Controlling Quantitative Variation in Nodulation. Plant physiology, 173(2), 921–931.	Čermák, T., Curtin, S. J., Gil-Humanes, J., Čegan, R., Kono, T. J. Y., Konečná, E., Belanto, J. J., Starker, C. G., Mathre, J. W., Greenstein, R. L., & Voytas, D. F. (2017). A Multipurpose Toolkit to Enable Advanced Genome Engineering in Plants. The Plant cell, 29(6), 1196–1217.	Huertas, R., Torres-Jerez, I., Curtin, S. J., Scheible, W., & Udvardi, M. (2023). Medicago truncatula PHO2 genes have distinct roles in phosphorus homeostasis and symbiotic nitrogen fixation. Frontiers in Plant Science, 14, 1211107.
254	C	CS	MtPHO2-B	n/a	Nod+/- (C: optimal Pi); Nod+ (C: reduced Pi); Nod*	Fix+/-	A	n/a	CRISPR/Cas9, TALEN	Čermák et al., 2017; Huertas et al., 2023	2017	Enzyme (ligase/transferase)	PHOSPHATE STARVATION RESPONSE 2-B (PHO2-B)		Medtr2g013650	MtrunA17_Chr2g0282211	-		Čermák, T., Curtin, S. J., Gil-Humanes, J., Čegan, R., Kono, T. J. Y., Konečná, E., Belanto, J. J., Starker, C. G., Mathre, J. W., Greenstein, R. L., & Voytas, D. F. (2017). A Multipurpose Toolkit to Enable Advanced Genome Engineering in Plants. The Plant cell, 29(6), 1196–1217.	Huertas, R., Torres-Jerez, I., Curtin, S. J., Scheible, W., & Udvardi, M. (2023). Medicago truncatula PHO2 genes have distinct roles in phosphorus homeostasis and symbiotic nitrogen fixation. Frontiers in Plant Science, 14, 1211107.
255	C		MtPHO2-C	n/a	Nod+/-, Nod*	Fix+/-	A	n/a	Tnt1	Huertas et al., 2023	2023	Enzyme (ligase/transferase)	PHOSPHATE STARVATION RESPONSE 2-C (PHO2-C)	MtPHO2	Medtr4g088835	MtrunA17_Chr4g0047301	Mtr.38254.1.S1_at		Huertas, R., Torres-Jerez, I., Curtin, S. J., Scheible, W., & Udvardi, M. (2023). Medicago truncatula PHO2 genes have distinct roles in phosphorus homeostasis and symbiotic nitrogen fixation. Frontiers in Plant Science, 14, 1211107.
256	U		MtPhytogb1.1	n/a	Nod+/-	Fix+/-	A	n/a	RNAi	Berger et al., 2020a	2020	Hemoglobin (non-symbiotic)	PHYTOGLOBIN 1.1 (Phytogb1.1)	MtGlb1-1	Medtr4g068860	MtrunA17_Chr4g0034301	Mtr.10462.1.S1_at, Msa.878.1.S1_at		Berger, A., Guinand, S., Boscari, A., Puppo, A., & Brouquisse, R. (2020a). Medicago truncatula Phytoglobin 1.1 controls symbiotic nodulation and nitrogen fixation via the regulation of nitric oxide concentration. The New phytologist, 227(1), 84–98.
257	C		MtPI	n/a	Nod+; Nod+ (C: MtNGL9)	n/a	C	n/a	EMS, RNAi, Tnt1	Benlloch et al., 2009; Roque et al., 2016; Zhao et al., 2019	2009	TF (MADS-MIKC family)	PISTILLATA (PI)		Medtr3g088615	MtrunA17_Chr3g0125241	Mtr.45079.1.S1_at		Benlloch, R., Roque, E., Ferrándiz, C., Cosson, V., Caballero, T., Penmetsa, R. V., Beltrán, J. P., Cañas, L. A., Ratet, P., & Madueño, F. (2009). Analysis of B function in legumes: PISTILLATA proteins do not require the PI motif for floral organ development in Medicago truncatula. The Plant journal, 60(1), 102–111.	Roque, E., Fares, M. A., Yenush, L., Rochina, M. C., Wen, J., Mysore, K. S., Gómez-Mena, C., Beltrán, J. P., & Cañas, L. A. (2016). Evolution by gene duplication of Medicago truncatula PISTILLATA-like transcription factors. Journal of experimental botany, 67(6), 1805–1817.	Zhao, Y., Liu, R., Xu, Y., Wang, M., Zhang, J., Bai, M., Han, C., Xiang, F., Wang, Z. Y., Mysore, K. S., Wen, J., & Zhou, C. (2019). AGLF provides C-function in floral organ identity through transcriptional regulation of AGAMOUS in Medicago truncatula. Proceedings of the National Academy of Sciences of the United States of America, 116(11), 5176–5181.
258	C		MtPIN2	n/a	Nod+; Nod++ (C: treatment with 1 μM IAA); Nod+/- (C: MtPIN3 and MtPIN4); Nod+/- and Nod* (C: MtPIN4 and MtPIN10)	n/a	A	n/a	FNB, RNAi	Huo et al., 2006; Ng et al., 2020; Xiao et al., 2025	2006	Transporter (auxin efflux)	PIN-FORMED 2 (PIN2)		Medtr4g127100	MtrunA17_Chr4g0071571	Mtr.45124.1.S1_at		Huo, X., Schnabel, E., Hughes, K., & Frugoli, J. (2006). RNAi Phenotypes and the Localization of a Protein::GUS Fusion Imply a Role for Medicago truncatula PIN Genes in Nodulation. Journal of plant growth regulation, 25(2), 156–165.	Ng, J., Welvaert, A., Wen, J., Chen, R., & Mathesius, U. (2020). The Medicago truncatula PIN2 auxin transporter mediates basipetal auxin transport but is not necessary for nodulation. Journal of experimental botany, 71(4), 1562–1573.	Xiao, T. T., Müller, S., Shen, D., Liu, J., Adema, K., van Seters, A., Franssen, H., Bisseling, T., Kulikova, O., & Kohlen, W. (2025). Nodule organogenesis in Medicago truncatula requires local stage-specific auxin biosynthesis and transport. Plant physiology, 197(4), kiaf133.
259	C	CS	MtPIN3	n/a	Nod+; Nod+/- (C: MtPIN2 and MtPIN4)	n/a	C	n/a	RNAi, Tnt1	Huo et al., 2006; Zhang et al., 2020b	2006	Transporter (auxin efflux)	PIN-FORMED 3 (PIN3)		Medtr1g030890	MtrunA17_Chr1g0160461	Mtr.45439.1.S1_at		Huo, X., Schnabel, E., Hughes, K., & Frugoli, J. (2006). RNAi Phenotypes and the Localization of a Protein::GUS Fusion Imply a Role for Medicago truncatula PIN Genes in Nodulation. Journal of plant growth regulation, 25(2), 156–165.	Zhang, X., Liu, L., Wang, H., Gu, Z., Liu, Y., Wang, M., Wang, M., Xu, Y., Shi, Q., Li, G., Tong, J., Xiao, L., Wang, Z. Y., Mysore, K. S., Wen, J., & Zhou, C. (2020b). MtPIN1 and MtPIN3 Play Dual Roles in Regulation of Shade Avoidance Response under Different Environments in Medicago truncatula. International journal of molecular sciences, 21(22), 8742.
260	C	CS	MtPIN4	n/a	Nod+; Nod+/- (C: MtPIN2 and MtPIN3); Nod+/- and Nod* (C: MtPIN2 and MtPIN10)	n/a	C	n/a	RNAi, Tnt1	Huo et al., 2006; Jiang et al., 2024; Xiao et al., 2025	2006	Transporter (auxin efflux)	PIN-FORMED 4 (PIN4)		Medtr6g069510	MtrunA17_Chr6g0478431	Mtr.1076.1.S1_at		Huo, X., Schnabel, E., Hughes, K., & Frugoli, J. (2006). RNAi Phenotypes and the Localization of a Protein::GUS Fusion Imply a Role for Medicago truncatula PIN Genes in Nodulation. Journal of plant growth regulation, 25(2), 156–165.	Jiang, H., Xie, L., Gu, Z., Mei, H., Wang, H., Zhang, J., Wang, M., Xu, Y., Zhou, C., & Han, L. (2024). MtPIN4 plays critical roles in amino acid biosynthesis and metabolism of seed in Medicago truncatula. The Plant journal, 10.1111/tpj.16787. Advance online publication.	Xiao, T. T., Müller, S., Shen, D., Liu, J., Adema, K., van Seters, A., Franssen, H., Bisseling, T., Kulikova, O., & Kohlen, W. (2025). Nodule organogenesis in Medicago truncatula requires local stage-specific auxin biosynthesis and transport. Plant physiology, 197(4), kiaf133.
261	C	CS	MtPIN10	n/a	Nod+; Nod+/- and Nod* (C: MtPIN2 and MtPIN4)	n/a	C	n/a	RNAi, Tnt1	Peng and Chen, 2011; Zhou et al., 2011a; Zhou et al., 2014; Wang et al., 2023c; Jiang et al., 2024; Xiao et al., 2025	2011	Transporter (auxin efflux)	PIN-FORMED 10 (PIN10)	MtSLM1	Medtr7g089360	MtrunA17_Chr7g0255941	Mtr.47942.1.S1_at		Peng, J., & Chen, R. (2011). Auxin efflux transporter MtPIN10 regulates compound leaf and flower development in Medicago truncatula. Plant signaling & behavior, 6(10), 1537–1544.	Zhou, C., Han, L., Hou, C., Metelli, A., Qi, L., Tadege, M., Mysore, K. S., & Wang, Z. Y. (2011a). Developmental analysis of a Medicago truncatula smooth leaf margin1 mutant reveals context-dependent effects on compound leaf development. The Plant cell, 23(6), 2106–2124.	Zhou, C., Han, L., Li, G., Chai, M., Fu, C., Cheng, X., Wen, J., Tang, Y., & Wang, Z. Y. (2014). STM/BP-Like KNOXI Is Uncoupled from ARP in the Regulation of Compound Leaf Development in Medicago truncatula. The Plant cell, 26(4), 1464–1479.	Wang, H., Lu, Z., Xu, Y., Zhang, J., Han, L., Chai, M., Wang, Z. Y., Yang, X., Lu, S., Tong, J., Xiao, L., Wen, J., Mysore, K. S., & Zhou, C. (2023c). Roles of very long-chain fatty acids in compound leaf patterning in Medicago truncatula. Plant physiology, 191(3), 1751–1770.	Jiang, H., Xie, L., Gu, Z., Mei, H., Wang, H., Zhang, J., Wang, M., Xu, Y., Zhou, C., & Han, L. (2024). MtPIN4 plays critical roles in amino acid biosynthesis and metabolism of seed in Medicago truncatula. The Plant journal, 10.1111/tpj.16787. Advance online publication.	Xiao, T. T., Müller, S., Shen, D., Liu, J., Adema, K., van Seters, A., Franssen, H., Bisseling, T., Kulikova, O., & Kohlen, W. (2025). Nodule organogenesis in Medicago truncatula requires local stage-specific auxin biosynthesis and transport. Plant physiology, 197(4), kiaf133.
262	C	CS	MtPLT1	n/a	Nod+; Nod+/- and Nod* (C: MtPLT2)	n/a	C	n/a	RNAi	Franssen et al., 2015	2015	TF (AP2-EREBP family)	PLETHORA 1 (PLT1)		Medtr2g098180	MtrunA17_Chr2g0328971	-		Franssen, H. J., Xiao, T. T., Kulikova, O., Wan, X., Bisseling, T., Scheres, B., & Heidstra, R. (2015). Root developmental programs shape the Medicago truncatula nodule meristem. Development, 142(17), 2941–2950.
263	C		MtPLT2	n/a	Nod+; Nod+/- and Nod* (C: MtPLT1)	n/a	C	n/a	RNAi	Franssen et al., 2015	2015	TF (AP2-EREBP family)	PLETHORA 2 (PLT2)		Medtr4g065370	MtrunA17_Chr4g0032631	Mtr.23155.1.S1_at		Franssen, H. J., Xiao, T. T., Kulikova, O., Wan, X., Bisseling, T., Scheres, B., & Heidstra, R. (2015). Root developmental programs shape the Medicago truncatula nodule meristem. Development, 142(17), 2941–2950.
264	C		MtPLT3	n/a	Nod+; Nod+/- and Nod* (C:MtPLT4)	n/a	C	n/a	RNAi	Franssen et al., 2015	2015	TF (AP2-EREBP family)	PLETHORA 3 (PLT3)		Medtr5g031880	MtrunA17_Chr5g0412151	-		Franssen, H. J., Xiao, T. T., Kulikova, O., Wan, X., Bisseling, T., Scheres, B., & Heidstra, R. (2015). Root developmental programs shape the Medicago truncatula nodule meristem. Development, 142(17), 2941–2950.
265	C		MtPLT4	n/a	Nod+; Nod+/- and Nod* (C: MtPLT3)	n/a	C	n/a	RNAi	Franssen et al., 2015	2015	TF (AP2-EREBP family)	PLETHORA 4 (PLT4)	MtBBM	Medtr7g080460	MtrunA17_Chr7g0249621	Mtr.21627.1.S1_at		Franssen, H. J., Xiao, T. T., Kulikova, O., Wan, X., Bisseling, T., Scheres, B., & Heidstra, R. (2015). Root developmental programs shape the Medicago truncatula nodule meristem. Development, 142(17), 2941–2950.
266	U		MtPNO1-like	n/a	Nod+/-	n/a	A	n/a	RNAi, Tnt1	Curtin et al., 2017	2017	RNA binding protein	PARTNER OF NOB 1-like (PNO1-like)	MtPNO1	Medtr5g088410	MtrunA17_Chr5g0441031	Mtr.91.1.S1_at		Curtin, S. J., Tiffin, P., Guhlin, J., Trujillo, D. I., Burghart, L. T., Atkins, P., Baltes, N. J., Denny, R., Voytas, D. F., Stupar, R. M., & Young, N. D. (2017). Validating Genome-Wide Association Candidates Controlling Quantitative Variation in Nodulation. Plant physiology, 173(2), 921–931.
267	C		MtPP2AB′1	Inf+	Nod+	n/a	N	Myc+/-	Tnt1	Charpentier et al., 2014	2014	Transporter (substrate unknown)	PROTEIN PHOSPHATASE 2AB′1 (PP2AB′1)		Medtr1g112940	MtrunA17_Chr1g0211361	Mtr.11959.1.S1_at		Charpentier, M., Sun, J., Wen, J., Mysore, K. S., & Oldroyd, G. E. (2014). Abscisic acid promotion of arbuscular mycorrhizal colonization requires a component of the PROTEIN PHOSPHATASE 2A complex. Plant physiology, 166(4), 2077–2090.
268	C		MtPUB1	Inf+ (C: RNAi), Inf++ (C1: EMS mutant; C2: MtLYK3)	Nod+ (C: RNAi), Nod++ (C1: EMS mutant; C2: inoculation with Sm 2011 nodL or nodF/nodL mutants; C3: MtLYK3)	n/a	C	Myc++	EMS, RNAi	Mbengue et al, 2010; Vernié et al, 2016	2010	Enzyme (transferase)	PLANT U BOX PROTEIN 1 (PUB1)	MtPUB45	Medtr5g083030	MtrunA17_Chr5g0437411	-		Mbengue, M., Camut, S., de Carvalho-Niebel, F., Deslandes, L., Froidure, S., Klaus-Heisen, D., Moreau, S., Rivas, S., Timmers, T., Hervé, C., Cullimore, J., & Lefebvre, B. (2010). The Medicago truncatula E3 ubiquitin ligase PUB1 interacts with the LYK3 symbiotic receptor and negatively regulates infection and nodulation. The Plant cell, 22(10), 3474–3488.	Vernié, T., Camut, S., Camps, C., Rembliere, C., de Carvalho-Niebel, F., Mbengue, M., Timmers, T., Gasciolli, V., Thompson, R., le Signor, C., Lefebvre, B., Cullimore, J., & Hervé, C. (2016). PUB1 Interacts with the Receptor Kinase DMI2 and Negatively Regulates Rhizobial and Arbuscular Mycorrhizal Symbioses through Its Ubiquitination Activity in Medicago truncatula. Plant physiology, 170(4), 2312–2324.
269	U		MtRab7a1	n/a	Nod* (C: MtRab7a2)	n/a	C	n/a	RNAi	Limpens et al., 2009	2009	Enzyme (hydrolase)	RAS-RELATED PROTEIN IN BRAIN 7A1 (Rab7A1)		Medtr4g012940	MtrunA17_Chr4g0004661	Mtr.37658.1.S1_at		Limpens, E., Ivanov, S., van Esse, W., Voets, G., Fedorova, E., & Bisseling, T. (2009). Medicago N2-fixing symbiosomes acquire the endocytic identity marker Rab7 but delay the acquisition of vacuolar identity. The Plant cell, 21(9), 2811–2828.
270	U	CS	MtRab7a2	n/a	Nod* (C: MtRab7a1)	n/a	C	n/a	RNAi	Limpens et al., 2009	2009	Enzyme (hydrolase)	RAS-RELATED PROTEIN IN BRAIN 7A2 (Rab7A2)		Medtr4g069850	MtrunA17_Chr4g0034871	Mtr.12335.1.S1_at, Mtr.43049.1.S1_s_at		Limpens, E., Ivanov, S., van Esse, W., Voets, G., Fedorova, E., & Bisseling, T. (2009). Medicago N2-fixing symbiosomes acquire the endocytic identity marker Rab7 but delay the acquisition of vacuolar identity. The Plant cell, 21(9), 2811–2828.
271	U		MtRac1	Inf+/- (C: MtROP9, MtROP5, MtROP6, MtROP7, MtROP8, and MtROP10)	Nod+/- (C: MtROP9, MtROP5, MtROP6, MtROP7, MtROP8, and MtROP10)	n/a	C	n/a	RNAi, Tnt1	Wang et al., 2021d	2021	Enzyme (hydrolase)	RAS-RELATED C3 BOTULINUM TOXIN SUBSTRATE 1 (Rac1)		Medtr6g087980	MtrunA17_Chr6g0486041	Mtr.15539.1.S1_at, Mtr.15539.1.S1_s_at, Mtr.35940.1.S1_at	In the genome assembly v5, this locus is called MtROP9. However, a different (related) locus MtrunA17_Chr5g0405791 was called MtROP9 by Kiirika et al. (2012).	Wang, M., Feng, H., Xu, P., Xie, Q., Gao, J., Wang, Y., Zhang, X., Yang, J., Murray, J. D., Sun, F., Wang, C., Wang, E., & Yu, N. (2021d). Phosphorylation of MtRopGEF2 by LYK3 mediates MtROP activity to regulate rhizobial infection in Medicago truncatula. Journal of integrative plant biology, 63(10), 1787–1800.
272	C		MtRAM1	n/a	Nod+	n/a	N	Myc+/-, Myc*	FNB, Tnt1	Gobbato et al., 2012; Park et al., 2015; Luginbuehl et al., 2017; Irving et al., 2022; Williams et al., 2025	2012	TF (GRAS family)	REQUIRED FOR ARBUSCULAR MYCORRHIZATION 1 (RAM1)		Medtr7g027190	MtrunA17_Chr7g0224271	-		Gobbato, E., Marsh, J. F., Vernié, T., Wang, E., Maillet, F., Kim, J., Miller, J. B., Sun, J., Bano, S. A., Ratet, P., Mysore, K. S., Dénarié, J., Schultze, M., & Oldroyd, G. E. (2012). A GRAS-type transcription factor with a specific function in mycorrhizal signaling. Current biology, 22(23), 2236–2241.	Park, H. J., Floss, D. S., Levesque-Tremblay, V., Bravo, A., & Harrison, M. J. (2015). Hyphal Branching during Arbuscule Development Requires Reduced Arbuscular Mycorrhiza1. Plant physiology, 169(4), 2774–2788.	Luginbuehl, L. H., Menard, G. N., Kurup, S., Van Erp, H., Radhakrishnan, G. V., Breakspear, A., Oldroyd, G., & Eastmond, P. J. (2017). Fatty acids in arbuscular mycorrhizal fungi are synthesized by the host plant. Science, 356(6343), 1175–1178.	Irving, T. B., Chakraborty, S., Ivanov, S., Schultze, M., Mysore, K. S., Harrison, M. J., & Ané, J. M. (2022). KIN3 impacts arbuscular mycorrhizal symbiosis and promotes fungal colonisation in Medicago truncatula. The Plant journal, 110(2), 513–528.	Williams, A., Sinanaj, B., Rodriguez-Morelos, V., Prout, J., Howard, N., Durant, E., Pressel, S., & Field, K. J. (2025). Common symbiotic signalling pathway not essential for formation of functional mutualisms with endophytic fungi. bioRxiv (Cold Spring Harbor Laboratory). https://doi.org/10.1101/2025.01.10.632311
273	C		MtRAM2	n/a	Nod+	n/a	N	Myc+/-	FNB, Tnt1	Wang et al., 2012; Bravo et al., 2017; Luginbuehl et al., 2017	2012	Enzyme (transferase/hydrolase)	REQUIRED FOR ARBUSCULAR MYCORRHIZATION 2 (RAM2)		Medtr1g040500	MtrunA17_Chr1g0170421	Mtr.11226.1.S1_at		Wang, E., Schornack, S., Marsh, J. F., Gobbato, E., Schwessinger, B., Eastmond, P., Schultze, M., Kamoun, S., & Oldroyd, G. E. (2012). A common signaling process that promotes mycorrhizal and oomycete colonization of plants. Current biology, 22(23), 2242–2246.	Bravo, A., Brands, M., Wewer, V., Dörmann, P., & Harrison, M. J. (2017). Arbuscular mycorrhiza-specific enzymes FatM and RAM2 fine-tune lipid biosynthesis to promote development of arbuscular mycorrhiza. The New phytologist, 214(4), 1631–1645.	Luginbuehl, L. H., Menard, G. N., Kurup, S., Van Erp, H., Radhakrishnan, G. V., Breakspear, A., Oldroyd, G., & Eastmond, P. J. (2017). Fatty acids in arbuscular mycorrhizal fungi are synthesized by the host plant. Science, 356(6343), 1175–1178.
274	U		MtRbohA	n/a	n/a	Fix+/-	A	n/a	RNAi	Marino et al., 2011	2011	Enzyme (kinase)	RESPIRATORY BURST OXIDASE HOMOLOGUE A (RbohA)	MtCycA2-4	Medtr3g107970	MtrunA17_Chr3g0138431	-		Marino, D., Andrio, E., Danchin, E. G., Oger, E., Gucciardo, S., Lambert, A., Puppo, A., & Pauly, N. (2011). A Medicago truncatula NADPH oxidase is involved in symbiotic nodule functioning. The New phytologist, 189(2), 580–592.
275	C		MtRDN1	n/a	Nod++	Fix+	A	n/a	FNB	Schnabel et al., 2011, 2023; Kassaw et al., 2015	2011	Enzyme (transferase)	ROOT DETERMINED NODULATION 1 (RDN1)		Medtr5g089520	MtrunA17_Chr5g0441831	Mtr.42387.1.S1_at		Schnabel, E. L., Kassaw, T. K., Smith, L. S., Marsh, J. F., Oldroyd, G. E., Long, S. R., & Frugoli, J. A. (2011). The ROOT DETERMINED NODULATION1 gene regulates nodule number in roots of Medicago truncatula and defines a highly conserved, uncharacterized plant gene family. Plant physiology, 157(1), 328–340.	Kassaw, T., Bridges, W., Jr, & Frugoli, J. (2015). Multiple Autoregulation of Nodulation (AON) Signals Identified through Split Root Analysis of Medicago truncatula sunn and rdn1 Mutants. Plants, 4(2), 209–224.	Schnabel, E. L., Chavan, S. A., Gao, Y., Poehlman, W. L., Feltus, F. A., & Frugoli, J. A. (2023). A Medicago truncatula autoregulation of nodulation mutant transcriptome analysis reveals disruption of the Sunn pathway causes constitutive expression changes in some genes, but overall response to rhizobia resembles wild-type, including induction of TML1 and TML2. Current Issues in Molecular Biology, 45(6), 4612-4631.
276	U		MtRFP1-like	n/a	Nod+	n/a	N	n/a	Tnt1	Curtin et al., 2017	2017	TF (C2H2 family)	RING FINGER PROTEIN 1-like (RFP1-like)		Medtr2g044570	MtrunA17_Chr2g0301871	Mtr.48183.1.S1_at		Curtin, S. J., Tiffin, P., Guhlin, J., Trujillo, D. I., Burghart, L. T., Atkins, P., Baltes, N. J., Denny, R., Voytas, D. F., Stupar, R. M., & Young, N. D. (2017). Validating Genome-Wide Association Candidates Controlling Quantitative Variation in Nodulation. Plant physiology, 173(2), 921–931.
277	U	CS	MtRIT	Inf*	Nod+/-, Nod*	Fix+/-	A	n/a	FNB	Miyahara et al., 2010	2010	SCAR/WAVE family protein	REQUIRED FOR INFECTION THREAD (RIT)	MtNAP1	Medtr4g084140	MtrunA17_Chr4g0043744	Mtr.19419.1.S1_s_at, Mtr.33050.1.S1_at, Mtr.33050.1.S1_s_at, Mtr.35108.1.S1_s_at		Miyahara, A., Richens, J., Starker, C., Morieri, G., Smith, L., Long, S., Downie, J. A., & Oldroyd, G. E. (2010). Conservation in function of a SCAR/WAVE component during infection thread and root hair growth in Medicago truncatula. Molecular plant-microbe interactions, 23(12), 1553–1562.
278	U		MtRLK	Inf+/-	Nod+/-, Nod*	Fix+	A	n/a	Tnt1	Liu et al., 2023b	2023	Enzyme (kinase)	RECEPTOR-LIKE KINASE (RLK)		Medtr3g072800	MtrunA17_Chr3g0114851	Mtr.4918.1.S1_at		Liu, Y., Lin, Y., Wei, F., Lv, Y., Xie, F., Chen, D., Lin, H., & Li, Y. (2023b). G-type receptor-like kinase AsNIP43 interacts with rhizobia effector nodulation outer protein P and is required for symbiosis. Plant physiology, 193(2), 1527–1546.
279	U		MtROP5	Inf+/- (C: MtRac1, MtROP9, MtROP6, MtROP7, MtROP8, and MtROP10)	Nod+/- (C: MtRac1, MtROP9, MtROP6, MtROP7, MtROP8, and MtROP10)	n/a	C	n/a	RNAi, Tnt1	Wang et al., 2021d	2021	Enzyme (hydrolase)	RHO OF PLANTS 5 (ROP5)		Medtr8g075240	MtrunA17_Chr8g0371501	Mtr.40463.1.S1_at, Mtr.51873.1.S1_s_at, Msa.1185.1.S1_at, Msa.1285.1.S1_at,		Wang, M., Feng, H., Xu, P., Xie, Q., Gao, J., Wang, Y., Zhang, X., Yang, J., Murray, J. D., Sun, F., Wang, C., Wang, E., & Yu, N. (2021d). Phosphorylation of MtRopGEF2 by LYK3 mediates MtROP activity to regulate rhizobial infection in Medicago truncatula. Journal of integrative plant biology, 63(10), 1787–1800.
280	U		MtROP6	Inf+/- (C: MtRac1, MtROP9, MtROP5, MtROP7, MtROP8, and MtROP10)	Nod+/- (C: MtRac1, MtROP9, MtROP5, MtROP7, MtROP8, and MtROP10)	n/a	C	n/a	RNAi, Tnt1	Wang et al., 2021d	2021	Enzyme (hydrolase)	RHO OF PLANTS 6 (ROP6)		Medtr4g073250	MtrunA17_Chr4g0037021	Mtr.47026.1.S1_at, Msa.992.1.S1_at		Wang, M., Feng, H., Xu, P., Xie, Q., Gao, J., Wang, Y., Zhang, X., Yang, J., Murray, J. D., Sun, F., Wang, C., Wang, E., & Yu, N. (2021d). Phosphorylation of MtRopGEF2 by LYK3 mediates MtROP activity to regulate rhizobial infection in Medicago truncatula. Journal of integrative plant biology, 63(10), 1787–1800.
281	U		MtROP7a	Inf+/- (C: MtRac1, MtROP9, MtROP5, MtROP6, MtROP8, and MtROP10)	Nod+/- (C: MtRac1, MtROP9, MtROP5, MtROP6, MtROP8, and MtROP10)	n/a	C	n/a	RNAi, Tnt1	Wang et al., 2021d	2021	Enzyme (hydrolase)	RHO OF PLANTS 7a (ROP7a)		Medtr4g088055	MtrunA17_Chr4g0046211	Mtr.41157.1.S1_at	In the genome assembly v5, this locus is mistakenly called MtRac1. The actual MtRac1 is MtrunA17_Chr6g0486041 (this list). The genome assembly v4 locus Medtr4g088055 corresponds to two different genes in the genome assembly v5: MtrunA17_Chr4g0046211 and MtrunA17_Chr4g0046221. Thus, we added "a" and "b" to the names of these loci, respectively. However, it is important to note that qRT-PCR analysis presented in the original study clearly supports the old model, in which MtROP7b is the continuation of MtROP7a (see the Results section in the current manuscript). For this reason, we did not include locus names MtROP7a and MtROP7b in the description of conditional phenotypes. They are shown as a single locus in that description. For the same reason, we kept the name of the protein class for both loci as "Enzyme (hydrolase)", according to the original annotation.	Wang, M., Feng, H., Xu, P., Xie, Q., Gao, J., Wang, Y., Zhang, X., Yang, J., Murray, J. D., Sun, F., Wang, C., Wang, E., & Yu, N. (2021d). Phosphorylation of MtRopGEF2 by LYK3 mediates MtROP activity to regulate rhizobial infection in Medicago truncatula. Journal of integrative plant biology, 63(10), 1787–1800.
282	U		MtROP7b	Inf+/- (C: MtRac1, MtROP9, MtROP5, MtROP6, MtROP8, and MtROP10)	Nod+/- (C: MtRac1, MtROP9, MtROP5, MtROP6, MtROP8, and MtROP10)	n/a	C	n/a	RNAi, Tnt1	Wang et al., 2021d	2021	Enzyme (hydrolase)	RHO OF PLANTS 7b (ROP7b)		Medtr4g088055	MtrunA17_Chr4g0046221	Mtr.41157.1.S1_at	The genome assembly v4 locus Medtr4g088055 corresponds to two different genes in the genome assembly v5: MtrunA17_Chr4g0046211 and MtrunA17_Chr4g0046221. Thus, we added "a" and "b" to the names of these loci, respectively. However, it is important to note that qRT-PCR analysis presented in the original study clearly supports the old model, in which MtROP7b is the continuation of MtROP7a (see the Results section in the current manuscript). For this reason, we did not include locus names MtROP7a and MtROP7b in the description of conditional phenotypes. They are shown as a single locus in that description. For the same reason, we kept the name of the protein class for both loci as "Enzyme (hydrolase)", according to the original annotation.	Wang, M., Feng, H., Xu, P., Xie, Q., Gao, J., Wang, Y., Zhang, X., Yang, J., Murray, J. D., Sun, F., Wang, C., Wang, E., & Yu, N. (2021d). Phosphorylation of MtRopGEF2 by LYK3 mediates MtROP activity to regulate rhizobial infection in Medicago truncatula. Journal of integrative plant biology, 63(10), 1787–1800.
283	U		MtROP8	Inf+/- (C: MtRac1, MtROP9, MtROP5, MtROP6, MtROP7, and MtROP10)	Nod+/- (C: MtRac1, MtROP9, MtROP5, MtROP6, MtROP7, and MtROP10)	n/a	C	n/a	RNAi, Tnt1	Wang et al., 2021d	2021	Enzyme (hydrolase)	RHO OF PLANTS 8 (ROP8)		Medtr2g090875	MtrunA17_Chr2g0325101	Mtr.50278.1.S1_at, Mtr.50278.1.S1_s_at		Wang, M., Feng, H., Xu, P., Xie, Q., Gao, J., Wang, Y., Zhang, X., Yang, J., Murray, J. D., Sun, F., Wang, C., Wang, E., & Yu, N. (2021d). Phosphorylation of MtRopGEF2 by LYK3 mediates MtROP activity to regulate rhizobial infection in Medicago truncatula. Journal of integrative plant biology, 63(10), 1787–1800.
284	C		MtROP9	Inf+/-	Nod+/-, Nod*	n/a	A	Myc++	RNAi, Tnt1	Kiirika et al., 2012; Wang et al., 2021d	2012	Enzyme (hydrolase)	RHO OF PLANTS 9 (ROP9)	MtROP3	Medtr5g022600	MtrunA17_Chr5g0405791	Mtr.43489.1.S1_at		Kiirika, L. M., Bergmann, H. F., Schikowsky, C., Wimmer, D., Korte, J., Schmitz, U., Niehaus, K., & Colditz, F. (2012). Silencing of the Rac1 GTPase MtROP9 in Medicago truncatula stimulates early mycorrhizal and oomycete root colonizations but negatively affects rhizobial infection. Plant physiology, 159(1), 501–516.	Wang, M., Feng, H., Xu, P., Xie, Q., Gao, J., Wang, Y., Zhang, X., Yang, J., Murray, J. D., Sun, F., Wang, C., Wang, E., & Yu, N. (2021d). Phosphorylation of MtRopGEF2 by LYK3 mediates MtROP activity to regulate rhizobial infection in Medicago truncatula. Journal of integrative plant biology, 63(10), 1787–1800.
285	C		MtROP10	Inf+; Inf+/- (C: MtRac1, MtROP9, MtROP5, MtROP6, MtROP7, and MtROP8)	Nod+; Nod+/- (C: MtRac1, MtROP9, MtROP5, MtROP6, MtROP7, and MtROP8)	n/a	C	n/a	RNAi, Tnt1	Lei et al., 2015; Wang et al., 2021d	2015	Enzyme (hydrolase)	RHO OF PLANTS 10 (ROP10)		Medtr3g078260	MtrunA17_Chr3g0117931	Mtr.3206.1.S1_at		Lei, M. J., Wang, Q., Li, X., Chen, A., Luo, L., Xie, Y., Li, G., Luo, D., Mysore, K. S., Wen, J., Xie, Z. P., Staehelin, C., & Wang, Y. Z. (2015). The small GTPase ROP10 of Medicago truncatula is required for both tip growth of root hairs and nod factor-induced root hair deformation. The Plant cell, 27(3), 806–822.	Wang, M., Feng, H., Xu, P., Xie, Q., Gao, J., Wang, Y., Zhang, X., Yang, J., Murray, J. D., Sun, F., Wang, C., Wang, E., & Yu, N. (2021d). Phosphorylation of MtRopGEF2 by LYK3 mediates MtROP activity to regulate rhizobial infection in Medicago truncatula. Journal of integrative plant biology, 63(10), 1787–1800.
286	C		MtRopGEF2	Inf+/-	Nod+/-	n/a	A	n/a	RNAi	Riely et al., 2011; Wang et al., 2021d	2011	PRONE domain protein	RHO OF PLANTS GUANINE NUCLEOTIDE EXCHANGE FACTOR 2 (RopGEF2)		Medtr8g030850	MtrunA17_Chr8g0348921	Mtr.10136.1.S1_at, Mtr.38441.1.S1_at		Riely, B. K., He, H., Venkateshwaran, M., Sarma, B., Schraiber, J., Ané, J. M., & Cook, D. R. (2011). Identification of legume RopGEF gene families and characterization of a Medicago truncatula RopGEF mediating polar growth of root hairs. The Plant journal, 65(2), 230–243.	Wang, M., Feng, H., Xu, P., Xie, Q., Gao, J., Wang, Y., Zhang, X., Yang, J., Murray, J. D., Sun, F., Wang, C., Wang, E., & Yu, N. (2021d). Phosphorylation of MtRopGEF2 by LYK3 mediates MtROP activity to regulate rhizobial infection in Medicago truncatula. Journal of integrative plant biology, 63(10), 1787–1800.
287	U		MtRopGEF12	n/a	Nod+/-	n/a	A	n/a	RNAi	Wang et al., 2021d	2021	PRONE domain protein	RHO OF PLANTS GUANINE NUCLEOTIDE EXCHANGE FACTOR 12 (RopGEF12)		Medtr2g101830	MtrunA17_Chr2g0331631	Mtr.6541.1.S1_at		Wang, M., Feng, H., Xu, P., Xie, Q., Gao, J., Wang, Y., Zhang, X., Yang, J., Murray, J. D., Sun, F., Wang, C., Wang, E., & Yu, N. (2021d). Phosphorylation of MtRopGEF2 by LYK3 mediates MtROP activity to regulate rhizobial infection in Medicago truncatula. Journal of integrative plant biology, 63(10), 1787–1800.
288	C		MtRPG	Inf+, Inf*	Nod+/-	n/a	A	Myc+	EMS, Tnt1	Arrighi et al., 2008; Lace et al., 2023	2008	Unknown protein (myosin-related, RRP domain containing)	RHIZOBIUM-DIRECTED POLAR GROWTH (RPG)		Medtr1g090807	MtrunA17_Chr1g0197491	Mtr.1440.1.S1_at, Mtr.31779.1.S1_at		Arrighi, J. F., Godfroy, O., de Billy, F., Saurat, O., Jauneau, A., & Gough, C. (2008). The RPG gene of Medicago truncatula controls Rhizobium-directed polar growth during infection. Proceedings of the National Academy of Sciences of the United States of America, 105(28), 9817–9822.	Lace, B., Su, C., Invernot Perez, D., Rodriguez-Franco, M., Vernié, T., Batzenschlager, M., Egli, S., Liu, C. W., & Ott, T. (2023). RPG acts as a central determinant for infectosome formation and cellular polarization during intracellular rhizobial infections. eLife, 12, e80741.
289	C		MtRR5	n/a	Nod+/- (C: MtRR9 and MtRR11)	n/a	C	n/a	RNAi	Op Den Camp et al., 2011	2011	TF (RR-A-type family)	RESPONSE REGULATOR 5 (RR5)	MtRRA5	Medtr7g490310	MtrunA17_Chr7g0256551	Mtr.12619.1.S1_at		Op den Camp, R. H., De Mita, S., Lillo, A., Cao, Q., Limpens, E., Bisseling, T., & Geurts, R. (2011). A phylogenetic strategy based on a legume-specific whole genome duplication yields symbiotic cytokinin type-A response regulators. Plant physiology, 157(4), 2013–2022.
290	C		MtRR9	n/a	Nod+/- (C: MtRR5 and MtRR11)	n/a	C	n/a	RNAi	Op Den Camp et al., 2011	2011	TF (RR-A-type family)	RESPONSE REGULATOR 9 (RR9)	MtRRA9	Medtr3g015490	MtrunA17_Chr3g0082861	-	The genome assembly v4 contains one more entry corresponding to this gene: Medtr4g051330.	Op den Camp, R. H., De Mita, S., Lillo, A., Cao, Q., Limpens, E., Bisseling, T., & Geurts, R. (2011). A phylogenetic strategy based on a legume-specific whole genome duplication yields symbiotic cytokinin type-A response regulators. Plant physiology, 157(4), 2013–2022.
291	C		MtRR11	n/a	Nod+/- (C: MtRR5 and MtRR9)	n/a	C	n/a	RNAi	Op Den Camp et al., 2011	2011	TF (RR-A-type family)	RESPONSE REGULATOR 11 (RR11)	MtRRA11	Medtr8g038620	MtrunA17_Chr8g0352871	Mtr.174.1.S1_at		Op den Camp, R. H., De Mita, S., Lillo, A., Cao, Q., Limpens, E., Bisseling, T., & Geurts, R. (2011). A phylogenetic strategy based on a legume-specific whole genome duplication yields symbiotic cytokinin type-A response regulators. Plant physiology, 157(4), 2013–2022.
292	U		MtRSD	Inf+	Nod+, Nod*, White++	Fix-	A	n/a	Tnt1	Sinharoy et al., 2013	2013	TF (C2H2 family)	REGULATOR OF SYMBIOSOME DIFFERENTIATION (RSD)		Medtr7g063220	MtrunA17_Chr7g0239441	-		Sinharoy, S., Torres-Jerez, I., Bandyopadhyay, K., Kereszt, A., Pislariu, C. I., Nakashima, J., Benedito, V. A., Kondorosi, E., & Udvardi, M. K. (2013). The C2H2 transcription factor regulator of symbiosome differentiation represses transcription of the secretory pathway gene VAMP721a and promotes symbiosome development in Medicago truncatula. The Plant cell, 25(9), 3584–3601.
293	C		MtSCL2	Inf+	Nod+ (C: Kim and Nam, 2013b); Nod+/- (C: Dong et al., 2021)	n/a	A	n/a	RNAi, Tnt1	Kim and Nam, 2013b; Dong et al., 2021	2013	TF (GRAS family)	SCARECROW LIKE 2 (SCL2)	MtSymSCL1	Medtr1g069725	MtrunA17_Chr1g0183641	Mtr.31954.1.S1_at, Mtr.31955.1.S1_at		Kim, G. B., & Nam, Y. W. (2013b). A novel GRAS protein gene MtSymSCL1 plays a role in regulating nodule number in Medicago truncatula. Plant Growth Regulation, 71, 77–92.	Dong, W., Zhu, Y., Chang, H., Wang, C., Yang, J., Shi, J., Gao, J., Yang, W., Lan, L., Wang, Y., Zhang, X., Dai, H., Miao, Y., Xu, L., He, Z., Song, C., Wu, S., Wang, D., Yu, N., & Wang, E. (2021). An SHR-SCR module specifies legume cortical cell fate to enable nodulation. Nature, 589(7843), 586–590.
294	C	MS	MtSCR	Inf+/-	Nod+/-	n/a	A	n/a	Tnt1	Dong et al., 2021	2021	TF (GRAS family)	SCARECROW (SCR)		Medtr7g074650	MtrunA17_Chr7g0245601	Mtr.143.1.S1_at, Mtr.1835.1.S1_at, Mtr.39371.1.S1_at		Dong, W., Zhu, Y., Chang, H., Wang, C., Yang, J., Shi, J., Gao, J., Yang, W., Lan, L., Wang, Y., Zhang, X., Dai, H., Miao, Y., Xu, L., He, Z., Song, C., Wu, S., Wang, D., Yu, N., & Wang, E. (2021). An SHR-SCR module specifies legume cortical cell fate to enable nodulation. Nature, 589(7843), 586–590.
295	C		MtSCRL23	Inf+/- (C: MtSCR, more pronounced effect)	Nod+/- (C: MtSCR, more pronounced effect)	n/a	C	n/a	Tnt1	Dong et al., 2021	2021	TF (GRAS family)	SCARECROW LIKE 23 (SCL23)		Medtr4g076020	MtrunA17_Chr4g0038761	Mtr.35952.1.S1_at, Mtr.39131.1.S1_at		Dong, W., Zhu, Y., Chang, H., Wang, C., Yang, J., Shi, J., Gao, J., Yang, W., Lan, L., Wang, Y., Zhang, X., Dai, H., Miao, Y., Xu, L., He, Z., Song, C., Wu, S., Wang, D., Yu, N., & Wang, E. (2021). An SHR-SCR module specifies legume cortical cell fate to enable nodulation. Nature, 589(7843), 586–590.
296	U		MtSER6	n/a	Nod*	Fix+/-	A	n/a	RNAi	Dhanushkodi et al., 2018	2018	Protease inhibitor	SERPIN 6 (SER6)		Medtr3g101010	MtrunA17_Chr3g0133391	Mtr.10641.1.S1_at		Dhanushkodi, R., Matthew, C., McManus, M. T., & Dijkwel, P. P. (2018). Drought-induced senescence of Medicago truncatula nodules involves serpin and ferritin to control proteolytic activity and iron levels. The New phytologist, 220(1), 196–208.
297	C		MtSGR	n/a	Nod++	n/a	A	n/a	Tnt1	Zhou et al., 2011b; Zinsmeister et al., 2023	2011	Unknown protein (chloroplastic)	STAY-GREEN (SGR)	MtNYE1	Medtr5g011120	MtrunA17_Chr5g0398211	Mtr.6637.1.S1_s_at, Mtr.40782.1.S1_at		Zhou, C., Han, L., Pislariu, C., Nakashima, J., Fu, C., Jiang, Q., Quan, L., Blancaflor, E. B., Tang, Y., Bouton, J. H., Udvardi, M., Xia, G., & Wang, Z. Y. (2011b). From model to crop: functional analysis of a STAY-GREEN gene in the model legume Medicago truncatula and effective use of the gene for alfalfa improvement. Plant physiology, 157(3), 1483–1496.	Zinsmeister, J., Lalanne, D., Ly Vu, B., Schoefs, B., Marchand, J., Dang, T. T., Buitink, J., & Leprince, O. (2023). ABSCISIC ACID INSENSITIVE 4 coordinates eoplast formation to ensure acquisition of seed longevity during maturation in Medicago truncatula. The Plant journal, 113(5), 934–953.
298	C		MtSHR1	Inf+/- (C: MtSHR2)	Nod+/- (C: MtSHR2)	n/a	C	n/a	RNAi	Dong et al., 2021	2021	TF (GRAS family)	SHORT ROOT 1 (SHR1)	MtSHR	Medtr5g015490	MtrunA17_Chr5g0401131	Mtr.28272.1.S1_at, Mtr.32237.1.S1_at		Dong, W., Zhu, Y., Chang, H., Wang, C., Yang, J., Shi, J., Gao, J., Yang, W., Lan, L., Wang, Y., Zhang, X., Dai, H., Miao, Y., Xu, L., He, Z., Song, C., Wu, S., Wang, D., Yu, N., & Wang, E. (2021). An SHR-SCR module specifies legume cortical cell fate to enable nodulation. Nature, 589(7843), 586–590.
299	C		MtSHR2	Inf+/- (C: MtSHR1)	Nod+/- (C: MtSHR1)	n/a	C	n/a	Tnt1	Dong et al., 2021	2021	TF (GRAS family)	SHORT ROOT 2 (SHR2)		Medtr4g097080	MtrunA17_Chr4g0054071	Mtr.47195.1.S1_at		Dong, W., Zhu, Y., Chang, H., Wang, C., Yang, J., Shi, J., Gao, J., Yang, W., Lan, L., Wang, Y., Zhang, X., Dai, H., Miao, Y., Xu, L., He, Z., Song, C., Wu, S., Wang, D., Yu, N., & Wang, E. (2021). An SHR-SCR module specifies legume cortical cell fate to enable nodulation. Nature, 589(7843), 586–590.
300	U		MtSKI3	Inf+	Nod+/-, Nod*, White++	n/a	A	n/a	RNAi	Traubenik et al., 2020, 2025	2020	Enzyme (transferase)	SUPERKILLER COMPLEX 3 (SKI3)		Medtr5g004660	MtrunA17_Chr5g0393431	Mtr.9772.1.S1_s_at, Mtr.24443.1.S1_at, Mtr.39875.1.S1_s_at		Traubenik, S., Reynoso, M. A., Hobecker, K., Lancia, M., Hummel, M., Rosen, B., Town, C., Bailey-Serres, J., Blanco, F., & Zanetti, M. E. (2020). Reprogramming of Root Cells during Nitrogen-Fixing Symbiosis Involves Dynamic Polysome Association of Coding and Noncoding RNAs. The Plant cell, 32(2), 352–373.	Traubenik, S., Reynoso, M. A., Sánchez-Rodríguez, F., Yacullo, M., Christ, A., Hummel, M., Blein, T., Crespi, M., Bailey-Serres, J., Blanco, F. A., & Zanetti, M. E. (2025). The subunit 3 of the SUPERKILLER (SKI) complex mediates miR172-directed cleavage of Nodule Number Control 1 (NNC1) to modulate nodulation in Medicago truncatula. bioRxiv (Cold Spring Harbor Laboratory). https://doi.org/10.1101/2025.01.06.631520
301	C		MtSKL1	Inf++	Nod++	n/a	A	Myc++	EMS, FNB, RNAi	Ivashuta et al., 2005; Penmetsa et al., 2008; Zhao et al., 2014; Chen and Chen, 2022; Gao et al., 2023a; Zeng et al., 2023b	2005	Transporter (substrate unknown)	SICKLE 1 (SKL1)	MtEIN2	Medtr0041s0030	MtrunA17_Chr7g0264231	Mtr.9302.1.S1_at, Mtr.5458.1.S1_at		Ivashuta, S., Liu, J., Liu, J., Lohar, D. P., Haridas, S., Bucciarelli, B., VandenBosch, K. A., Vance, C. P., Harrison, M. J., & Gantt, J. S. (2005). RNA interference identifies a calcium-dependent protein kinase involved in Medicago truncatula root development. The Plant cell, 17(11), 2911–2921.	Penmetsa, R. V., Uribe, P., Anderson, J., Lichtenzveig, J., Gish, J. C., Nam, Y. W., Engstrom, E., Xu, K., Sckisel, G., Pereira, M., Baek, J. M., Lopez-Meyer, M., Long, S. R., Harrison, M. J., Singh, K. B., Kiss, G. B., & Cook, D. R. (2008). The Medicago truncatula ortholog of Arabidopsis EIN2, sickle, is a negative regulator of symbiotic and pathogenic microbial associations. The Plant journal, 55(4), 580–595.	Zhao, M., Liu, W., Xia, X., Wang, T., & Zhang, W. H. (2014). Cold acclimation-induced freezing tolerance of Medicago truncatula seedlings is negatively regulated by ethylene. Physiologia plantarum, 152(1), 115–129.	Chen, Y. & Chen, R. (2022). Fast Neutron Bombardment (FNB)-Induced Mutant Resources in Medicago truncatula. In S. Sinharoy, Y. Kang, & V. Benedito (Eds.), The Medicago truncatula genome (pp. 35–42). Springer International Publishing.	Gao, J. P., Liang, W., Jiang, S., Yan, Z., Zhou, C., Wang, E., & Murray, J. D. (2023a). NODULE INCEPTION activates gibberellin biosynthesis genes during rhizobial infection. The New phytologist, 239(2), 459–465.	Zeng, M., van Dam, N. M., & Hause, B. (2023b). MtEIN2 affects nitrate uptake and accumulation of photosynthetic pigments under phosphate and nitrate deficiency in Medicago truncatula. Physiologia plantarum, 175(2), e13899.
302	C		MtSMAX1	n/a	Nod+	n/a	N	Myc++	Tnt1	Li et al., 2022a	2022	Enzyme (hydrolase)	SUPPRESSOR OF MAX2 1 (SMAX1)		Medtr4g129230	MtrunA17_Chr4g0073021	Mtr.12680.1.S1_at, Mtr.42686.1.S1_at		Li, X. R., Sun, J., Albinsky, D., Zarrabian, D., Hull, R., Lee, T., Jarratt-Barnham, E., Chiu, C. H., Jacobsen, A., Soumpourou, E., Albanese, A., Kohlen, W., Luginbuehl, L. H., Guillotin, B., Lawrensen, T., Lin, H., Murray, J., Wallington, E., Harwood, W., Choi, J., … Oldroyd, G. E. D. (2022a). Nutrient regulation of lipochitooligosaccharide recognition in plants via NSP1 and NSP2. Nature communications, 13(1), 6421.
303	C		MtSOBIR1	Inf+; Inf+/- (C: Sinorhizobium medicae WSM419)	Nod+; Nod+/- (C: Sinorhizobium medicae WSM419); Nod+/- (C: MtNAD1)	Fix+; Fix- (C: MtNAD1)	A	n/a	CRISPR/Cas9, Tnt1	Sarrette et al., 2025	2025	Enzyme (kinase)	SUPPRESSOR OF BIR1 (SOBIR1)		Medtr3g075440	MtrunA17_Chr3g0116591	Mtr.10602.1.S1_at, Mtr.30669.1.S1_at, Msa.444.1.S1_at		Sarrette, B., Luu, T. B., Johansson, A., Fliegmann, J., Pouzet, C., Pichereaux, C., Remblière, C., Sauviac, L., Carles, N., Amblard, E., Guyot, V., Bonhomme, M., Cullimore, J., Gough, C., Jacquet, C., & Pauly, N. (2025). Medicago truncatula SOBIR1 controls pathogen immunity and specificity in the Rhizobium-legume symbiosis. Plant, cell & environment, 48(1), 32–50.
304	C		MtSPK1	Inf+/-; Inf- (C: MtLICK1, Tnt1)	Nod+/-; Nod+/- (C: MtLICK1, MtSPK1-RNAi in the mtlick1 mutant backgorund, more pronounced phenotype); Nod* (C: MtLICK1, Tnt1)	Fix- (C: MtLICK1, Tnt1)	A	Myc+/-	miRNA, Tnt1	Andrio et al., 2013; Bravo et al., 2016; Wang et al., 2025b	2013	Enzyme (kinase)	SYMBIOTIC PROTEIN KINASE 1 (SPK1)	MtKIN2, MtLICK2	Medtr4g129010	MtrunA17_Chr4g0072901	Mtr.16214.1.S1_at		Andrio, E., Marino, D., Marmeys, A., de Segonzac, M. D., Damiani, I., Genre, A., Huguet, S., Frendo, P., Puppo, A., & Pauly, N. (2013). Hydrogen peroxide-regulated genes in the Medicago truncatula-Sinorhizobium meliloti symbiosis. The New phytologist, 198(1), 179–189.	Bravo, A., York, T., Pumplin, N., Mueller, L. A., & Harrison, M. J. (2016). Genes conserved for arbuscular mycorrhizal symbiosis identified through phylogenomics. Nature plants, 2, 15208.	Wang, D., Jin, R., Shi, X., Guo, H., Tan, X., Zhao, A., Lian, X., Dai, H., Li, S., Xin, K., Tian, C., Yang, J., Chen, W., Macho, A. P., & Wang, E. (2025b). A kinase mediator of rhizobial symbiosis and immunity in Medicago. Nature, 10.1038/s41586-025-09057-0.
305	C		MtSTR	n/a	Nod+	n/a	N	Myc+/-, Myc*	EMS, Tnt1	Zhang et al., 2010; Bravo et al., 2017	2010	Transporter (substrate unknown, possibly beta-monoacylglycerol)	STUNTED ARBUSCULE (STR)		Medtr8g107450	MtrunA17_Chr8g0393191	-		Zhang, Q., Blaylock, L. A., & Harrison, M. J. (2010). Two Medicago truncatula half-ABC transporters are essential for arbuscule development in arbuscular mycorrhizal symbiosis. The Plant cell, 22(5), 1483–1497.	Bravo, A., Brands, M., Wewer, V., Dörmann, P., & Harrison, M. J. (2017). Arbuscular mycorrhiza-specific enzymes FatM and RAM2 fine-tune lipid biosynthesis to promote development of arbuscular mycorrhiza. The New phytologist, 214(4), 1631–1645.
306	U		MtSTY4	n/a	Nod+/-	n/a	A	n/a	RNAi	Pereira et al., 2024	2024	TF (STY-LRP1 family)	STYLISH 4 (STY4)		Medtr3g014660	MtrunA17_Chr3g0082511	Mtr.8314.1.S1_at, Mtr.23638.1.S1_at, Mtr.23638.1.S1_s_at		Pereira, W. J., Boyd, J., Conde, D., Triozzi, P. M., Balmant, K. M., Dervinis, C., Schmidt, H. W., Boaventura-Novaes, C., Chakraborty, S., Knaack, S. A., Gao, Y., Feltus, F. A., Roy, S., Ané, J. M., Frugoli, J., & Kirst, M. (2024). The single-cell transcriptome program of nodule development cellular lineages in Medicago truncatula. Cell reports, 43(2), 113747.
307	C	CS	MtSucS1	n/a	Nod+/-, Nod*	Fix+/-	A	Myc+/-	AS	Baier et al., 2007, 2010	2007	Enzyme (transferase)	SUCROSE SYNTHASE 1 (SucS1)		Medtr4g124660	MtrunA17_Chr4g0070011	Mtr.2239.1.S1_at, Mtr.22018.1.S1_s_at		Baier, M. C., Barsch, A., Küster, H., & Hohnjec, N. (2007). Antisense repression of the Medicago truncatula nodule-enhanced sucrose synthase leads to a handicapped nitrogen fixation mirrored by specific alterations in the symbiotic transcriptome and metabolome. Plant physiology, 145(4), 1600–1618.	Baier, M. C., Keck, M., Gödde, V., Niehaus, K., Küster, H., & Hohnjec, N. (2010). Knockdown of the symbiotic sucrose synthase MtSucS1 affects arbuscule maturation and maintenance in mycorrhizal roots of Medicago truncatula. Plant physiology, 152(2), 1000–1014.
308	U		MtSULTR3.5	n/a	Nod+	Fix-	A	n/a	Tnt1	Berrabah et al., 2023	2023	Transporter (substrate unknown)	SULFATE TRANSPORTER 3.5 (SULTR3.5)		Medtr6g086170	MtrunA17_Chr6g0485191	Mtr.37708.1.S1_at	The Fix- phenotype was not complemented genetically or biochemically in this study. Thus, the association between this candidate gene and the described phenotype is not certain. This was emphasized by the authors.	Berrabah, F., Bernal, G., Elhosseyn, A. S., El Kassis, C., L'Horset, R., Benaceur, F., Wen, J., Mysore, K. S., Garmier, M., Gourion, B., Ratet, P., & Gruber, V. (2023). Insight into the control of nodule immunity and senescence during Medicago truncatula symbiosis. Plant Physiology, 191(1), 729–746.
309	C		MtSUNN	n/a	Nod++; Nod++ (C: MtCRA2, intermediate between the two single mutants); Nod+ (C: MtBAM2)	Fix+ (C: Penmetsa et al., 2003; Kassaw et al., 2015); Fix+/- (C: Jeudy et al., 2010)	A	Myc+	EMS, gamma-irradiation, Tnt1	Penmetsa et al., 2003; Schnabel et al., 2005, 2023; Jeudy et al., 2010; Kassaw et al., 2015; Laffont et al., 2019; Chaulagain et al., 2023; Thomas and Frugoli, 2024; Pereira et al., 2024; Orosz et al., 2024	2003	Enzyme (kinase)	SUPERNUMERARY NODULATION (SUNN)		Medtr4g070970	MtrunA17_Chr4g0035464	Mtr.31573.1.S1_s_at, Mtr.46819.1.S1_at, Mtr.46819.1.S1_s_at, Mtr.52039.1.S1_s_at		Penmetsa, R. V., Frugoli, J. A., Smith, L. S., Long, S. R., & Cook, D. R. (2003). Dual genetic pathways controlling nodule number in Medicago truncatula. Plant physiology, 131(3), 998–1008.	Schnabel, E., Journet, E. P., de Carvalho-Niebel, F., Duc, G., & Frugoli, J. (2005). The Medicago truncatula SUNN gene encodes a CLV1-like leucine-rich repeat receptor kinase that regulates nodule number and root length. Plant molecular biology, 58(6), 809–822.	Jeudy, C., Ruffel, S., Freixes, S., Tillard, P., Santoni, A. L., Morel, S., Journet, E. P., Duc, G., Gojon, A., Lepetit, M., & Salon, C. (2010). Adaptation of Medicago truncatula to nitrogen limitation is modulated via local and systemic nodule developmental responses. The New phytologist, 185(3), 817–828.	Kassaw, T., Bridges, W., Jr, & Frugoli, J. (2015). Multiple Autoregulation of Nodulation (AON) Signals Identified through Split Root Analysis of Medicago truncatula sunn and rdn1 Mutants. Plants, 4(2), 209–224.	Laffont, C., Huault, E., Gautrat, P., Endre, G., Kalo, P., Bourion, V., Duc, G., & Frugier, F. (2019). Independent Regulation of Symbiotic Nodulation by the SUNN Negative and CRA2 Positive Systemic Pathways. Plant physiology, 180(1), 559–570.	Chaulagain, D., Schnabel, E., Crook, A., Bashyal, S., Müller, L. M., & Frugoli, J. (2023). A mutation in mediator subunit MED16A suppresses nodulation and increases arbuscule density in Medicago truncatula. Journal of plant growth regulation, https://doi.org/10.1007/s00344-023-10993-2	Schnabel, E. L., Chavan, S. A., Gao, Y., Poehlman, W. L., Feltus, F. A., & Frugoli, J. A. (2023). A Medicago truncatula autoregulation of nodulation mutant transcriptome analysis reveals disruption of the Sunn pathway causes constitutive expression changes in some genes, but overall response to rhizobia resembles wild-type, including induction of TML1 and TML2. Current Issues in Molecular Biology, 45(6), 4612-4631.	Thomas, J., & Frugoli, J. (2024). Mutation of BAM2 rescues the sunn hypernodulation phenotype in Medicago truncatula, suggesting that a signaling pathway like CLV1/BAM in Arabidopsis affects nodule number. Frontiers in plant science, 14, 1334190.	Pereira, W. J., Boyd, J., Conde, D., Triozzi, P. M., Balmant, K. M., Dervinis, C., Schmidt, H. W., Boaventura-Novaes, C., Chakraborty, S., Knaack, S. A., Gao, Y., Feltus, F. A., Roy, S., Ané, J. M., Frugoli, J., & Kirst, M. (2024). The single-cell transcriptome program of nodule development cellular lineages in Medicago truncatula. Cell reports, 43(2), 113747.	Orosz, J., Lin, E. X., Lindsay, P., Kappes, M., Bashyal, S., Everett, H., Gautam, C. K., Jackson, D., & Müller, L. M. (2024). Medicago truncatula CORYNE regulates inflorescence meristem branching, nutrient signaling, and arbuscular mycorrhizal symbiosis. bioRxiv (Cold Spring Harbor Laboratory). https://doi.org/10.1101/2024.09.20.614181
310	C		MtSWEET11	n/a	Nod+	Fix+	N	Myc+	Tnt1	Kryvoruchko et al., 2016	2016	Transporter (sucrose efflux)	SUGARS WILL EVENTUALLY BE EXPORTED TRANSPORTER 11 (SWEET11)	MtSWEET13	Medtr3g098930	MtrunA17_Chr3g0131961	Mtr.20845.1.S1_at		Kryvoruchko, I. S., Sinharoy, S., Torres-Jerez, I., Sosso, D., Pislariu, C. I., Guan, D., Murray, J., Benedito, V. A., Frommer, W. B., & Udvardi, M. K. (2016). MtSWEET11, a Nodule-Specific Sucrose Transporter of Medicago truncatula. Plant physiology, 171(1), 554–565.
311	U		MtSYFO1	Inf+/-	Nod+/-, Nod*, White++	n/a	A	n/a	Tnt1	Liang et al., 2021	2021	Formin	SYMBIOTIC FORMIN 1 (SYFO1)		Medtr5g036540	MtrunA17_Chr5g0414941	-		Liang, P., Schmitz, C., Lace, B., Ditengou, F. A., Su, C., Schulze, E., Knerr, J., Grosse, R., Keller, J., Libourel, C., Delaux, P. M., & Ott, T. (2021). Formin-mediated bridging of cell wall, plasma membrane, and cytoskeleton in symbiotic infections of Medicago truncatula. Current biology, 31(12), 2712–2719.e5.
312	U		MtSymCRK	n/a	Nod+, Nod*, White++	Fix-	A	n/a	FNB, Tnt1	Berrabah et al., 2014; Du et al., 2021b	2014	Enzyme (kinase)	SYMBIOTIC CYSTEINE RICH KINASE (SymCRK)		Medtr3g079850	MtrunA17_Chr3g0119041	Mtr.39654.1.S1_at, Mtr.44507.1.S1_at		Berrabah, F., Bourcy, M., Eschstruth, A., Cayrel, A., Guefrachi, I., Mergaert, P., Wen, J., Jean, V., Mysore, K. S., Gourion, B., & Ratet, P. (2014). A nonRD receptor-like kinase prevents nodule early senescence and defense-like reactions during symbiosis. The New phytologist, 203(4), 1305–1314.	Du, H., Jiao, Z., Liu, J., Huang, W., & Ge, L. (2021b). Rapid identification of mutations caused by fast neutron bombardment in Medicago truncatula. Plant methods, 17(1), 62.
313	U	CS	MtSYMREM1	Inf++ (C: total number of ITs); Inf+/- (C: number of aborted ITs); Inf*	Nod+/-, Nod*	n/a	A	n/a	RNAi, Tnt1	Lefebvre et al., 2010; Liang et al., 2018; Su et al., 2023a	2010	Membrane protein (remorin)	SYMBIOTIC REMORIN 1 (SYMREM1)	MtREM2.2	Medtr8g097320	MtrunA17_Chr8g0386521	Mtr.13003.1.S1_at		Lefebvre, B., Timmers, T., Mbengue, M., Moreau, S., Hervé, C., Tóth, K., Bittencourt-Silvestre, J., Klaus, D., Deslandes, L., Godiard, L., Murray, J. D., Udvardi, M. K., Raffaele, S., Mongrand, S., Cullimore, J., Gamas, P., Niebel, A., & Ott, T. (2010). A remorin protein interacts with symbiotic receptors and regulates bacterial infection. Proceedings of the National Academy of Sciences of the United States of America, 107(5), 2343–2348.	Liang, P., Stratil, T. F., Popp, C., Marín, M., Folgmann, J., Mysore, K. S., Wen, J., & Ott, T. (2018). Symbiotic root infections in Medicago truncatula require remorin-mediated receptor stabilization in membrane nanodomains. Proceedings of the National Academy of Sciences of the United States of America, 115(20), 5289–5294.	Su, C., Rodriguez-Franco, M., Lace, B., Nebel, N., Hernandez-Reyes, C., Liang, P., Schulze, E., Mymrikov, E. V., Gross, N. M., Knerr, J., Wang, H., Siukstaite, L., Keller, J., Libourel, C., Fischer, A. A. M., Gabor, K. E., Mark, E., Popp, C., Hunte, C., Weber, W., … Ott, T. (2023a). Stabilization of membrane topologies by proteinaceous remorin scaffolds. Nature communications, 14(1), 323.
314	C	CS	MtSYP121	n/a	Nod+	n/a	N	Myc+	Tnt1	Huisman et al., 2016, 2020	2016	Syntaxin	SYNTAXIN OF PLANTS 121 (SYP121)		Medtr1g056560	MtrunA17_Chr1g0177131	Mtr.38899.1.S1_at		Huisman, R., Hontelez, J., Mysore, K. S., Wen, J., Bisseling, T., & Limpens, E. (2016). A symbiosis-dedicated SYNTAXIN OF PLANTS 13II isoform controls the formation of a stable host-microbe interface in symbiosis. The New phytologist, 211(4), 1338–1351.	Huisman, R., Hontelez, J., Bisseling, T., & Limpens, E. (2020). SNARE Complexity in Arbuscular Mycorrhizal Symbiosis. Frontiers in plant science, 11, 354.
315	C		MtSYP122	n/a	Nod+	n/a	N	Myc+	Tnt1	Huisman et al., 2016, 2020	2016	Syntaxin	SYNTAXIN OF PLANTS 122 (SYP122)		Medtr1g056550	MtrunA17_Chr1g0177121	Mtr.10696.1.S1_at		Huisman, R., Hontelez, J., Mysore, K. S., Wen, J., Bisseling, T., & Limpens, E. (2016). A symbiosis-dedicated SYNTAXIN OF PLANTS 13II isoform controls the formation of a stable host-microbe interface in symbiosis. The New phytologist, 211(4), 1338–1351.	Huisman, R., Hontelez, J., Bisseling, T., & Limpens, E. (2020). SNARE Complexity in Arbuscular Mycorrhizal Symbiosis. Frontiers in plant science, 11, 354.
316	C		MtSYP132alpha	Inf*	Nod+, Nod*	Fix+/-	A	Myc+, Myc*	CRISPR/Cas9, RNAi, Tnt1	Huisman et al., 2016, 2020	2016	Syntaxin	SYNTAXIN OF PLANTS 132alpha (SYP132alpha)	MtSYP132	Medtr2g088700	MtrunA17_Chr2g0322801	Mtr.31873.1.S1_at	The locus is annotated as a separate gene in the genome assembly v5 (not as an alternative splicing form of MtSYP132).	Huisman, R., Hontelez, J., Mysore, K. S., Wen, J., Bisseling, T., & Limpens, E. (2016). A symbiosis-dedicated SYNTAXIN OF PLANTS 13II isoform controls the formation of a stable host-microbe interface in symbiosis. The New phytologist, 211(4), 1338–1351.	Huisman, R., Hontelez, J., Bisseling, T., & Limpens, E. (2020). SNARE Complexity in Arbuscular Mycorrhizal Symbiosis. Frontiers in plant science, 11, 354.
317	U		MtSyPME	Inf+	Nod+	n/a	N	n/a	Tnt1	Su et al., 2023b	2023	Enzyme (hydrolase)	SYMBIOSIS-SPECIFIC PECTIN METHYL ESTERASE (SyPME)		Medtr4g087980	MtrunA17_Chr4g0069841	Mtr.38897.1.S1_at		Su, C., Zhang, G., Rodriguez-Franco, M., Hinnenberg, R., Wietschorke, J., Liang, P., Yang, W., Uhler, L., Li, X., & Ott, T. (2023b). Transcellular progression of infection threads in Medicago truncatula roots is associated with locally confined cell wall modifications. Current biology, 33(3), 533–542.e5.
318	U		MtSYT1a	n/a	Nod+/- and Nod* (C: MtSYT3)	n/a	C	n/a	RNAi	Gavrin et al., 2017	2017	Membrane protein (CaLB domain containing)	SYNAPTOTAGMIN 1a (SYT1a)	MtSYT1	Medtr4g073400	MtrunA17_Chr4g0037111	Mtr.49377.1.S1_at	The genome assembly v4 locus Medtr4g073400 corresponds to two different genes in the genome assembly v5: MtrunA17_Chr4g0037111 and MtrunA17_Chr4g0037121. Thus, we added "a" and "b" to the names of these loci, respectively. However, it is important to note that qRT-PCR analysis presented in the original study clearly supports the old model, in which MtSYT1b is the continuation of MtSYT1a (see the Results section in the current manuscript). For this reason, we did not include locus names MtSYT1a and MtSYT1b in the description of conditional phenotypes. They are shown as a single locus in that description. For the same reason, we kept the name of the protein class for both loci as "Membrane protein (CaLB domain containing)", according to the original annotation.	Gavrin, A., Kulikova, O., Bisseling, T., & Fedorova, E. E. (2017). Interface Symbiotic Membrane Formation in Root Nodules of Medicago truncatula: the Role of Synaptotagmins MtSyt1, MtSyt2 and MtSyt3. Frontiers in plant science, 8, 201.
319	U		MtSYT1b	n/a	Nod+/- and Nod* (C: MtSYT3)	n/a	C	n/a	RNAi	Gavrin et al., 2017	2017	Membrane protein (CaLB domain containing)	SYNAPTOTAGMIN 1b (SYT1b)		Medtr4g073400	MtrunA17_Chr4g0037121	Mtr.49377.1.S1_at	The genome assembly v4 locus Medtr4g073400 corresponds to two different genes in the genome assembly v5: MtrunA17_Chr4g0037111 and MtrunA17_Chr4g0037121. Thus, we added "a" and "b" to the names of these loci, respectively. However, it is important to note that qRT-PCR analysis presented in the original study clearly supports the old model, in which MtSYT1b is the continuation of MtSYT1a (see the Results section in the current manuscript). For this reason, we did not include locus names MtSYT1a and MtSYT1b in the description of conditional phenotypes. They are shown as a single locus in that description. For the same reason, we kept the name of the protein class for both loci as "Membrane protein (CaLB domain containing)", according to the original annotation.	Gavrin, A., Kulikova, O., Bisseling, T., & Fedorova, E. E. (2017). Interface Symbiotic Membrane Formation in Root Nodules of Medicago truncatula: the Role of Synaptotagmins MtSyt1, MtSyt2 and MtSyt3. Frontiers in plant science, 8, 201.
320	U		MtSYT2	n/a	Nod+/- and Nod* (C: MtSYT3)	n/a	C	n/a	RNAi	Gavrin et al., 2017	2017	Membrane protein (CaLB domain containing)	SYNAPTOTAGMIN 2 (SYT2)		Medtr1g025550	MtrunA17_Chr1g0156811	Mtr.30722.1.S1_at, Mtr.41573.1.S1_at, Msa.1845.1.S1_at		Gavrin, A., Kulikova, O., Bisseling, T., & Fedorova, E. E. (2017). Interface Symbiotic Membrane Formation in Root Nodules of Medicago truncatula: the Role of Synaptotagmins MtSyt1, MtSyt2 and MtSyt3. Frontiers in plant science, 8, 201.
321	U	CS	MtSYT3	n/a	Nod+/- and Nod* (C: MtSYT1 or MtSYT2)	n/a	C	n/a	RNAi	Gavrin et al., 2017	2017	Membrane protein (CaLB domain containing)	SYNAPTOTAGMIN 3 (SYT3)		Medtr1g094810	MtrunA17_Chr1g0199571	-		Gavrin, A., Kulikova, O., Bisseling, T., & Fedorova, E. E. (2017). Interface Symbiotic Membrane Formation in Root Nodules of Medicago truncatula: the Role of Synaptotagmins MtSyt1, MtSyt2 and MtSyt3. Frontiers in plant science, 8, 201.
322	U		MtTIP1g	n/a	Nod+, Nod*	Fix-	A	n/a	RNAi	Gavrin et al., 2014	2014	Channel (water)	TONOPLAST INTRINSIC PROTEIN 1g (TIP1g)		Medtr4g063090	MtrunA17_Chr4g0030861	Mtr.47707.1.S1_at		Gavrin, A., Kaiser, B. N., Geiger, D., Tyerman, S. D., Wen, Z., Bisseling, T., & Fedorova, E. E. (2014). Adjustment of host cells for accommodation of symbiotic bacteria: vacuole defunctionalization, HOPS suppression, and TIP1g retargeting in Medicago. The Plant cell, 26(9), 3809–3822.
323	C		MtTML1	n/a	Nod++; White++ (C: MtTML2)	n/a	A	Myc+; Myc++ (C: MtTML2)	CRISPR/Cas9, RNAi	Gautrat et al., 2019; Chaulagain et al., 2024	2019	F-box protein	TOO MUCH LOVE 1 (TML1)		Medtr7g029290	MtrunA17_Chr7g0225551	Mtr.9802.1.S1_at, Mtr.13058.1.S1_at		Gautrat, P., Mortier, V., Laffont, C., De Keyser, A., Fromentin, J., Frugier, F., & Goormachtig, S. (2019). Unraveling new molecular players involved in the autoregulation of nodulation in Medicago truncatula. Journal of experimental botany, 70(4), 1407–1417.	Chaulagain, D., Schnabel, E., Kappes, M., Lin, E. X., Müller, L. M., & Frugoli, J. A. (2024). TML1 and TML2 synergistically regulate nodulation and affect arbuscular mycorrhiza in Medicago truncatula. Frontiers in plant science, 15, 1504404.
324	C		MtTML2	n/a	Nod++; White++ (C: MtTML1)	n/a	A	Myc+; Myc++ (C: MtTML1)	CRISPR/Cas9, RNAi, Tnt1	Gautrat et al., 2019; Chaulagain et al., 2024	2019	F-box protein	TOO MUCH LOVE 2 (TML2)		Medtr6g023805	MtrunA17_Chr6g0459491	Mtr.28373.1.S1_at		Gautrat, P., Mortier, V., Laffont, C., De Keyser, A., Fromentin, J., Frugier, F., & Goormachtig, S. (2019). Unraveling new molecular players involved in the autoregulation of nodulation in Medicago truncatula. Journal of experimental botany, 70(4), 1407–1417.	Chaulagain, D., Schnabel, E., Kappes, M., Lin, E. X., Müller, L. M., & Frugoli, J. A. (2024). TML1 and TML2 synergistically regulate nodulation and affect arbuscular mycorrhiza in Medicago truncatula. Frontiers in plant science, 15, 1504404.
325	C	CSMS	MtTPST	Inf+	Nod+/-, Nod*	Fix+/-	A	n/a	Tnt1	Zhang et al., 2025	2025	Enzyme (transferase)	TYROSYLPROTEIN SULFOTRANSFERASE (TPST)		Medtr4g058890	MtrunA17_Chr4g0028941	Mtr.1595.1.S1_at		Zhang, D., Di, Q., Gui, J., Li, Q., Mysore, K. S., Wen, J., Luo, L., & Yu, L. (2025). Tyrosylprotein Sulfotransferase Positively Regulates Symbiotic Nodulation and Root Growth. Plant, cell & environment, 48(1), 553–570.
326	U	CS	MtUMAMIT14	n/a	Nod+/-	Fix+/-	A	n/a	Tnt1	Garcia et al., 2023	2023	Transporter (substrate unknown)	USUALLY, MULTIPLE ACIDS MOVE IN AND OUT TRANSPORTERS 14 (UMAMIT14)	MtN21	Medtr3g012420	MtrunA17_Chr3g0081511	Mtr.12845.1.S1_at		Garcia, K., Cloghessy, K., Cooney, D. R., Shelley, B., Chakraborty, S., Kafle, A., Busidan, A., Sonawala, U., Collier, R., Jayaraman, D., Ané, J. M., & Pilot, G. (2023). The putative transporter MtUMAMIT14 participates in nodule formation in Medicago truncatula. Scientific reports, 13(1), 804.
327	C	CS	MtVAMP721d	n/a	Nod+/- and Nod* (C: MtVAMP721e)	n/a	C	Myc+/- (C: MtVAMP721e)	RNAi	Ivanov et al., 2012	2012	Membrane protein (vesicle trafficking)	VESICLE ASSOCIATED MEMBRANE PROTEIN 721d (VAMP721d)		Medtr2g028790	MtrunA17_Chr2g0291651	Mtr.16019.1.S1_at, Mtr.27800.1.S1_s_at		Ivanov, S., Fedorova, E. E., Limpens, E., De Mita, S., Genre, A., Bonfante, P., & Bisseling, T. (2012). Rhizobium-legume symbiosis shares an exocytotic pathway required for arbuscule formation. Proceedings of the National Academy of Sciences of the United States of America, 109(21), 8316–8321.
328	C	CS	MtVAMP721e	n/a	Nod+/- and Nod* (C: MtVAMP721d)	n/a	C	Myc+/- (C: MtVAMP721d)	RNAi	Ivanov et al., 2012	2012	Membrane protein (vesicle trafficking)	VESICLE ASSOCIATED MEMBRANE PROTEIN 721e (VAMP721e)		Medtr4g083490	MtrunA17_Chr4g0043521	Mtr.40273.1.S1_at		Ivanov, S., Fedorova, E. E., Limpens, E., De Mita, S., Genre, A., Bonfante, P., & Bisseling, T. (2012). Rhizobium-legume symbiosis shares an exocytotic pathway required for arbuscule formation. Proceedings of the National Academy of Sciences of the United States of America, 109(21), 8316–8321.
329	U		MtVPE	n/a	Nod*	Fix++	A	n/a	RNAi	Pierre et al., 2014	2014	Enzyme (hydrolase)	VACUOLAR PROCESSING ENZYME (VPE)		Medtr1g016780	MtrunA17_Chr1g0151801	Mtr.10309.1.S1_at, Mtr.29213.1.S1_s_at, Msa.1535.1.S1_at		Pierre, O., Hopkins, J., Combier, M., Baldacci, F., Engler, G., Brouquisse, R., Hérouart, D., & Boncompagni, E. (2014). Involvement of papain and legumain proteinase in the senescence process of Medicago truncatula nodules. The New phytologist, 202(3), 849–863.
330	C		MtVPS11	n/a	Nod*	n/a	A	n/a	RNAi	Gavrin et al., 2014	2014	Vacuolar sorting protein (HOPS complex)	VACUOLAR SORTING PROTEIN 11 (VPS11)		Medtr1g019500	MtrunA17_Chr1g0153441	Mtr.28776.1.S1_s_at, Mtr.46699.1.S1_at		Gavrin, A., Kaiser, B. N., Geiger, D., Tyerman, S. D., Wen, Z., Bisseling, T., & Fedorova, E. E. (2014). Adjustment of host cells for accommodation of symbiotic bacteria: vacuole defunctionalization, HOPS suppression, and TIP1g retargeting in Medicago. The Plant cell, 26(9), 3809–3822.
331	C		MtVPS39	n/a	Nod*	n/a	A	n/a	RNAi	Gavrin et al., 2014	2014	Vacuolar sorting protein (HOPS complex)	VACUOLAR SORTING PROTEIN 39 (VPS39)		Medtr5g020140	MtrunA17_Chr5g0404061	Mtr.4622.1.S1_at, Mtr.42000.1.S1_at		Gavrin, A., Kaiser, B. N., Geiger, D., Tyerman, S. D., Wen, Z., Bisseling, T., & Fedorova, E. E. (2014). Adjustment of host cells for accommodation of symbiotic bacteria: vacuole defunctionalization, HOPS suppression, and TIP1g retargeting in Medicago. The Plant cell, 26(9), 3809–3822.
332	C	MS	MtVPT2	n/a	Nod+/-	Fix+/-	A	n/a	RNAi, Tnt1	Liu et al., 2023c	2023	Transporter (phosphate influx)	VACUOLAR PHOSPHATE TRANSPORTER 2 (VPT2)		Medtr1g099580	MtrunA17_Chr1g0202441	Mtr.14318.1.S1_at	In Figure 2a of Liu et al. (2023c), the first sequence is MtVPT2. However, it is mislabeled as MtVPT3. MtVPT2 has only one Tnt1 line analysed in that study.	Liu, J., Yang, R., Yan, J., Li, C., Lin, X., Lin, L., Cao, Y., Xu, T., Li, J., Yuan, Y., Wen, J., Mysore, K. S., & Luan, S. (2023c). VPT-like genes modulate Rhizobium-legume symbiosis and phosphorus adaptation. The Plant journal, 116(1), 112–127.
333	C		MtVPT3	n/a	Nod+/-	Fix+/-	A	n/a	Tnt1	Liu et al., 2023c, 2024a	2023	Transporter (phosphate influx)	VACUOLAR PHOSPHATE TRANSPORTER 3 (VPT3)		Medtr7g076520	MtrunA17_Chr7g0246901	Mtr.20659.1.S1_s_at		Liu, J., Yang, R., Yan, J., Li, C., Lin, X., Lin, L., Cao, Y., Xu, T., Li, J., Yuan, Y., Wen, J., Mysore, K. S., & Luan, S. (2023c). VPT-like genes modulate Rhizobium-legume symbiosis and phosphorus adaptation. The Plant journal, 116(1), 112–127.	Liu, P., Zhang, X., Lin, L., Cao, Y., Lin, X., Ye, L., Yan, J., Gao, H., Wen, J., Mysore, K. S., & Liu, J. (2024a). Nodulation Signaling Pathway 1 and 2 Modulate Vanadium Accumulation and Tolerance of Legumes. Advanced science (Weinheim, Baden-Wurttemberg, Germany), 11(12), e2306389.
334	C		MtVPY	Inf+/- (C: early time point); Inf++ (C: later time point); Inf*	Nod+/-, Nod*	n/a	A	Myc+/-, Myc*	FNB, RNAi	Pumplin et al., 2010; Murray et al., 2011; Liu et al., 2019b; Lindsay et al., 2022	2010	Membrane protein (ankyrin-repeat domain containing)	VAPYRIN (VPY)	MtFLOT7	Medtr6g027840	MtrunA17_Chr6g0461061	Mtr.39050.1.S1_at, Mtr.42828.1.S1_at		Pumplin, N., Mondo, S. J., Topp, S., Starker, C. G., Gantt, J. S., & Harrison, M. J. (2010). Medicago truncatula Vapyrin is a novel protein required for arbuscular mycorrhizal symbiosis. The Plant journal, 61(3), 482–494.	Murray, J. D., Muni, R. R., Torres-Jerez, I., Tang, Y., Allen, S., Andriankaja, M., Li, G., Laxmi, A., Cheng, X., Wen, J., Vaughan, D., Schultze, M., Sun, J., Charpentier, M., Oldroyd, G., Tadege, M., Ratet, P., Mysore, K. S., Chen, R., & Udvardi, M. K. (2011). Vapyrin, a gene essential for intracellular progression of arbuscular mycorrhizal symbiosis, is also essential for infection by rhizobia in the nodule symbiosis of Medicago truncatula. The Plant journal, 65(2), 244–252.	Liu, C. W., Breakspear, A., Stacey, N., Findlay, K., Nakashima, J., Ramakrishnan, K., Liu, M., Xie, F., Endre, G., de Carvalho-Niebel, F., Oldroyd, G., Udvardi, M. K., Fournier, J., & Murray, J. D. (2019b). A protein complex required for polar growth of rhizobial infection threads. Nature communications, 10(1), 2848.	Lindsay, P. L., Ivanov, S., Pumplin, N., Zhang, X., & Harrison, M. J. (2022). Distinct ankyrin repeat subdomains control VAPYRIN locations and intracellular accommodation functions during arbuscular mycorrhizal symbiosis. Nature communications, 13(1), 5228.
335	U		MtVTL4	Inf+	Nod++, Nod*	Fix+/-	A	n/a	Tnt1	Walton et al., 2020; Cai et al., 2024	2020	Transporter (iron efflux)	VACUOLAR IRON TRANSPORTER-LIKE 4 (VTL4)		Medtr4g094325	MtrunA17_Chr4g0050811	Mtr.7701.1.S1_at		Walton, J. H., Kontra-Kováts, G., Green, R. T., Domonkos, Á., Horváth, B., Brear, E. M., Franceschetti, M., Kaló, P., & Balk, J. (2020). The Medicago truncatula Vacuolar iron Transporter-Like proteins VTL4 and VTL8 deliver iron to symbiotic bacteria at different stages of the infection process. The New phytologist, 228(2), 651–666.	Cai, J., Longo, A., & Dickstein, R. (2024). Expression and mutagenesis studies in the Medicago truncatula iron transporter MtVTL8 confirm its role in symbiotic nitrogen fixation and reveal amino acids essential for transport. Frontiers in plant science, 14, 1306491.
336	U		MtVTL8	Inf+	Nod*, White++	Fix-	A	n/a	FNB, Tnt1	Domonkos et al., 2013; Walton et al., 2021; Cai et al., 2022, 2024	2013	Transporter (iron efflux)	VACUOLAR IRON TRANSPORTER-LIKE 8 (VTL8)	MtSEN1	Medtr4g094335	MtrunA17_Chr4g0050851	-		Domonkos, A., Horvath, B., Marsh, J. F., Halasz, G., Ayaydin, F., Oldroyd, G. E., & Kalo, P. (2013). The identification of novel loci required for appropriate nodule development in Medicago truncatula. BMC plant biology, 13, 157.	Walton, J. H., Kontra-Kováts, G., Green, R. T., Domonkos, Á., Horváth, B., Brear, E. M., Franceschetti, M., Kaló, P., & Balk, J. (2020). The Medicago truncatula Vacuolar iron Transporter-Like proteins VTL4 and VTL8 deliver iron to symbiotic bacteria at different stages of the infection process. The New phytologist, 228(2), 651–666.	Cai, J., Veerappan, V., Troiani, T., Mysore, K.S., Wen, J., Dickstein, R. (2022). Whole Genome Sequencing Identifies a Medicago truncatula Tnt1 Insertion Mutant in the VTL8 Gene that is Essential for Symbiotic Nitrogen Fixation. In: Sinharoy, S., Kang, Y., Benedito, V. (eds) The Medicago truncatula Genome. Compendium of Plant Genomes. Springer, Cham.	Cai, J., Longo, A., & Dickstein, R. (2024). Expression and mutagenesis studies in the Medicago truncatula iron transporter MtVTL8 confirm its role in symbiotic nitrogen fixation and reveal amino acids essential for transport. Frontiers in plant science, 14, 1306491.
337	U		MtWRP1	n/a	Nod+/-, Nod*	n/a	A	n/a	Tnt1	Chen et al., 2022	2022	TF (WRKY family)	WRKY-RELATED PROTEIN 1 (WRP1)		Medtr5g074200	MtrunA17_Chr5g0432071	Mtr.5580.1.S1_s_at, Mtr.52359.1.S1_at		Chen, W., Chi, Y., Zhang, J., Bai, B., Ji, X., & Shen, Y. (2022). MtWRP1, a Novel Fabacean Specific Gene, Regulates Root Nodulation and Plant Growth in Medicago truncatula. Genes, 13(2), 193.
338	U	CS	MtYSL3	n/a	Nod+	Fix+/-	A	n/a	Tnt1	Castro-Rodríguez et al., 2020	2020	Transporter (iron and zinc)	YELLOW STRIPE1-LIKE 3 (YSL3)		Medtr3g092090	MtrunA17_Chr3g0127441	Mtr.10229.1.S1_at, Mtr.13357.1.S1_at		Castro-Rodríguez, R., Abreu, I., Reguera, M., Novoa-Aponte, L., Mijovilovich, A., Escudero, V., Jiménez-Pastor, F. J., Abadía, J., Wen, J., Mysore, K. S., Álvarez-Fernández, A., Küpper, H., Imperial, J., & González-Guerrero, M. (2020). The Medicago truncatula Yellow Stripe1-Like3 gene is involved in vascular delivery of transition metals to root nodules. Journal of experimental botany, 71(22), 7257–7269.
339	U	CS	MtYSL7	n/a	Nod+	Fix+/-	A	n/a	Tnt1	Castro-Rodríguez et al., 2021	2021	Transporter (influx of short peptides)	YELLOW STRIPE-LIKE7 (YSL7)		Medtr3g063490	MtrunA17_Chr3g0109311	Mtr.2957.1.S1_at, Mtr.11555.1.S1_at		Castro-Rodríguez, R., Escudero, V., Reguera, M., Gil-Díez, P., Quintana, J., Prieto, R. I., Kumar, R. K., Brear, E., Grillet, L., Wen, J., Mysore, K. S., Walker, E. L., Smith, P., Imperial, J., & González-Guerrero, M. (2021). Medicago truncatula Yellow Stripe-Like7 encodes a peptide transporter participating in symbiotic nitrogen fixation. Plant, cell & environment, 44(6), 1908–1920.
340	U		MtYUC1	n/a	Nod+/- (C: MtYUC2 and MtYUC8)	n/a	C	n/a	RNAi	Xiao et al., 2025	2025	Enzyme (oxidoreductase)	YUCCA 1 (YUC1)		Medtr3g109520	MtrunA17_Chr3g0139441	-		Xiao, T. T., Müller, S., Shen, D., Liu, J., Adema, K., van Seters, A., Franssen, H., Bisseling, T., Kulikova, O., & Kohlen, W. (2025). Nodule organogenesis in Medicago truncatula requires local stage-specific auxin biosynthesis and transport. Plant physiology, 197(4), kiaf133.
341	U		MtYUC2	n/a	Nod+/- (C: MtYUC1 and MtYUC8)	n/a	C	n/a	RNAi	Xiao et al., 2025	2025	Enzyme (oxidoreductase)	YUCCA 2 (YUC2)		Medtr6g086870	MtrunA17_Chr6g0485621	-		Xiao, T. T., Müller, S., Shen, D., Liu, J., Adema, K., van Seters, A., Franssen, H., Bisseling, T., Kulikova, O., & Kohlen, W. (2025). Nodule organogenesis in Medicago truncatula requires local stage-specific auxin biosynthesis and transport. Plant physiology, 197(4), kiaf133.
342	U		MtYUC8	n/a	Nod+/- (C: MtYUC1 and MtYUC2)	n/a	C	n/a	RNAi	Xiao et al., 2025	2025	Enzyme (oxidoreductase)	YUCCA 8 (YUC8)		Medtr7g099330	MtrunA17_Chr7g0262591	Mtr.20508.1.S1_s_at		Xiao, T. T., Müller, S., Shen, D., Liu, J., Adema, K., van Seters, A., Franssen, H., Bisseling, T., Kulikova, O., & Kohlen, W. (2025). Nodule organogenesis in Medicago truncatula requires local stage-specific auxin biosynthesis and transport. Plant physiology, 197(4), kiaf133.
343	U		MtZIP6	n/a	Nod+/-, Nod*, White++	Fix+/-	A	n/a	RNAi	Abreu et al., 2018	2018	Transporter (zinc influx)	ZINC IRON PERMEASE 6 (ZIP6)		Medtr4g083570	MtrunA17_Chr4g0043491	Mtr.41323.1.S1_at		Abreu, I., Saéz, Á., Castro-Rodríguez, R., Escudero, V., Rodríguez-Haas, B., Senovilla, M., Larue, C., Grolimund, D., Tejada-Jiménez, M., Imperial, J., & González-Guerrero, M. (2017). Medicago truncatula Zinc-Iron Permease6 provides zinc to rhizobia-infected nodule cells. Plant, cell & environment, 40(11), 2706–2719.
344	C		MtZPT2-1	n/a	Nod* (C: MtZPT2-2)	Fix- (C: MtZPT2-2)	C	n/a	AS	Frugier et al., 2000; Merchan et al., 2003, 2007	2000	TF (C2H2 family)	ZINC FINGER PROTEIN 2 member 1 (ZPT2-1)		Medtr3g102980	MtrunA17_Chr3g0134711	Mtr.37495.1.S1_at		Frugier, F., Poirier, S., Satiat-Jeunemaître, B., Kondorosi, A., & Crespi, M. (2000). A Krüppel-like zinc finger protein is involved in nitrogen-fixing root nodule organogenesis. Genes & development, 14(4), 475–482.	Merchan, F., Breda, C., Hormaeche, J. P., Sousa, C., Kondorosi, A., Aguilar, O. M., Megias, M., & Crespi, M. (2003). A Krüppel-like transcription factor gene is involved in salt stress responses in Medicago spp. Plant and Soil, 257(1), 1–9.	Merchan, F., de Lorenzo, L., Rizzo, S. G., Niebel, A., Manyani, H., Frugier, F., Sousa, C., & Crespi, M. (2007). Identification of regulatory pathways involved in the reacquisition of root growth after salt stress in Medicago truncatula. The Plant journal, 51(1), 1–17.
345	C		MtZPT2-2	n/a	Nod* (C: MtZPT2-1)	Fix- (C: MtZPT2-1)	C	n/a	AS, CRISPR/Cas9	Frugier et al., 2000; Merchan et al., 2003, 2007; Huang et al., 2023	2000	TF (C2H2 family)	ZINC FINGER PROTEIN 2 member 2 (ZPT2-2)		Medtr1g106730	MtrunA17_Chr1g0207451	Mtr.8696.1.S1_at		Frugier, F., Poirier, S., Satiat-Jeunemaître, B., Kondorosi, A., & Crespi, M. (2000). A Krüppel-like zinc finger protein is involved in nitrogen-fixing root nodule organogenesis. Genes & development, 14(4), 475–482.	Merchan, F., Breda, C., Hormaeche, J. P., Sousa, C., Kondorosi, A., Aguilar, O. M., Megias, M., & Crespi, M. (2003). A Krüppel-like transcription factor gene is involved in salt stress responses in Medicago spp. Plant and Soil, 257(1), 1–9.	Merchan, F., de Lorenzo, L., Rizzo, S. G., Niebel, A., Manyani, H., Frugier, F., Sousa, C., & Crespi, M. (2007). Identification of regulatory pathways involved in the reacquisition of root growth after salt stress in Medicago truncatula. The Plant journal, 51(1), 1–17.	Huang, R., Jiang, S., Dai, M., Shi, H., Zhu, H., & Guo, Z. (2023). Zinc finger transcription factor MtZPT2-2 negatively regulates salt tolerance in Medicago truncatula. Plant physiology, 194(1), 564–577.
346	C		MtZR1	n/a	Nod+, Nod*	Fix+/-	A	n/a	RNAi	Hopkins et al., 2013	2013	PRAF family protein	ZINC RIBBON PROTEIN 1 (ZR1)		Medtr3g086740	MtrunA17_Chr3g0123651	Mtr.19212.1.S1_at		Hopkins, J., Pierre, O., Kazmierczak, T., Gruber, V., Frugier, F., Clement, M., Frendo, P., Herouart, D., & Boncompagni, E. (2014). MtZR1, a PRAF protein, is involved in the development of roots and symbiotic root nodules in Medicago truncatula. Plant, cell & environment, 37(3), 658–669.
347	U		MtγECS	n/a	Nod+, Nod*	Fix+/-	A	n/a	RNAi	El Msehli et al., 2011	2011	Enzyme (ligase)	γ‐GLUTAMYLCYSTEINE SYNTHETASE (γECS)	MtGSH1	Medtr8g098350	MtrunA17_Chr8g0386791	Mtr.26622.1.S1_at, Mtr.26628.1.S1_s_at		El Msehli, S., Lambert, A., Baldacci-Cresp, F., Hopkins, J., Boncompagni, E., Smiti, S. A., Hérouart, D., & Frendo, P. (2011). Crucial role of (homo)glutathione in nitrogen fixation in Medicago truncatula nodules. The New phytologist, 192(2), 496–506.
348	C		MtrunA17_Chr3g0121541	n/a	Nod+	n/a	N	n/a	Secondary effect of a T-DNA insertion or a different factor	Scholte et al. 2002; Laffont et al., 2010	2002	Enzyme (transferase)	n/a	MtCHS-1A	Medtr3g083920	MtrunA17_Chr3g0121541	Mtr.14428.1.S1_at, Mtr.14428.1.S1_x_at, Mtr.28714.1.S1_at	The mutant phenotypes do not cosegregate with the T-DNA insertion in MtCRA1. Gene(s) responsible for the phenotypes remain unknown.	Scholte, M., d'Erfurth, I., Rippa, S., Mondy, S., Cosson, V., Durand, P., Breda, C., Trinh, H., Rodriguez-Llorente, I., Kondorosi, E., Schultze, M., Kondorosi, A., & Ratet, P. (2002). T-DNA tagging in the model legume Medicago truncatula allows efficient gene discovery. Molecular Breeding, 10(4), 203–215.	Laffont, C., Blanchet, S., Lapierre, C., Brocard, L., Ratet, P., Crespi, M., Mathesius, U., & Frugier, F. (2010). The compact root architecture1 gene regulates lignification, flavonoid production, and polar auxin transport in Medicago truncatula. Plant physiology, 153(4), 1597–1607.
349	C		MtrunA17_Chr4g0021981	n/a	Nod+	n/a	N	n/a	Secondary effect of a T-DNA insertion or a different factor	Scholte et al. 2002; Laffont et al., 2010	2002	Enzyme (transferase)	n/a		Medtr4g038440	MtrunA17_Chr4g0021981	Mtr.20438.1.S1_at	The genome assembly v4 contains one more entry corresponding to this gene: Medtr0079s0070. The mutant phenotypes do not cosegregate with the T-DNA insertion in MtCRA1. Gene(s) responsible for the phenotypes remain unknown.	Scholte, M., d'Erfurth, I., Rippa, S., Mondy, S., Cosson, V., Durand, P., Breda, C., Trinh, H., Rodriguez-Llorente, I., Kondorosi, E., Schultze, M., Kondorosi, A., & Ratet, P. (2002). T-DNA tagging in the model legume Medicago truncatula allows efficient gene discovery. Molecular Breeding, 10(4), 203–215.	Laffont, C., Blanchet, S., Lapierre, C., Brocard, L., Ratet, P., Crespi, M., Mathesius, U., & Frugier, F. (2010). The compact root architecture1 gene regulates lignification, flavonoid production, and polar auxin transport in Medicago truncatula. Plant physiology, 153(4), 1597–1607.
350	C		MtrunA17_Chr5g0447941	n/a	Nod+/- (C: MtCHR and MtrunA17_Chr5g0447961)	n/a	C	n/a	Secondary effect of a T-DNA insertion or a different factor, RNAi	Scholte et al. 2002; Zhang et al., 2009; Laffont et al., 2010	2002	Enzyme (oxidoreductase/transferase)	n/a		Medtr5g097900	MtrunA17_Chr5g0447941	Mtr.15678.1.S1_s_at, Mtr.17404.1.S1_s_at, Msa.1879.1.S1_s_at	The mutant phenotypes do not cosegregate with the T-DNA insertion in MtCRA1. Gene(s) responsible for the phenotypes remain unknown. The original sequence TC100398 corresponds to two loci in the genome assembly v5: MtrunA17_Chr5g0447941 and MtrunA17_Chr5g0447951. The original sequence TC100398 was initially annotated as reductase.	Scholte, M., d'Erfurth, I., Rippa, S., Mondy, S., Cosson, V., Durand, P., Breda, C., Trinh, H., Rodriguez-Llorente, I., Kondorosi, E., Schultze, M., Kondorosi, A., & Ratet, P. (2002). T-DNA tagging in the model legume Medicago truncatula allows efficient gene discovery. Molecular Breeding, 10(4), 203–215.	Zhang, J., Subramanian, S., Stacey, G., & Yu, O. (2009). Flavones and flavonols play distinct critical roles during nodulation of Medicago truncatula by Sinorhizobium meliloti. The Plant journal, 57(1), 171–183.	Laffont, C., Blanchet, S., Lapierre, C., Brocard, L., Ratet, P., Crespi, M., Mathesius, U., & Frugier, F. (2010). The compact root architecture1 gene regulates lignification, flavonoid production, and polar auxin transport in Medicago truncatula. Plant physiology, 153(4), 1597–1607.
351	C		MtrunA17_Chr5g0447961	n/a	Nod+/- (C: MtCHR and MtrunA17_Chr5g0447941)	n/a	C	n/a	Secondary effect of a T-DNA insertion or a different factor, RNAi	Scholte et al. 2002; Zhang et al., 2009; Laffont et al., 2010	2002	Enzyme (transferase)	n/a		Medtr5g097940	MtrunA17_Chr5g0447961	Mtr.15678.1.S1_s_at, Mtr.17404.1.S1_s_at, Msa.1879.1.S1_s_at	The mutant phenotypes do not cosegregate with the T-DNA insertion in MtCRA1. Gene(s) responsible for the phenotypes remain unknown. The original sequence TC100400 was initially annotated as reductase.	Scholte, M., d'Erfurth, I., Rippa, S., Mondy, S., Cosson, V., Durand, P., Breda, C., Trinh, H., Rodriguez-Llorente, I., Kondorosi, E., Schultze, M., Kondorosi, A., & Ratet, P. (2002). T-DNA tagging in the model legume Medicago truncatula allows efficient gene discovery. Molecular Breeding, 10(4), 203–215.	Zhang, J., Subramanian, S., Stacey, G., & Yu, O. (2009). Flavones and flavonols play distinct critical roles during nodulation of Medicago truncatula by Sinorhizobium meliloti. The Plant journal, 57(1), 171–183.	Laffont, C., Blanchet, S., Lapierre, C., Brocard, L., Ratet, P., Crespi, M., Mathesius, U., & Frugier, F. (2010). The compact root architecture1 gene regulates lignification, flavonoid production, and polar auxin transport in Medicago truncatula. Plant physiology, 153(4), 1597–1607.
352	C		MtrunA17_Chr7g0220161	n/a	Nod- (C: MtCHS1 and MtrunA17_Chr7g0220171)	n/a	C	n/a	RNAi	Wasson et al., 2006, 2009	2006	Enzyme (transferase)	n/a		Medtr7g016700	MtrunA17_Chr7g0220161	Mtr.20464.1.S1_x_at	According to the BLASTN analysis of RNAi primers using the genome assembly v5 mRNA database, only three genes were affected by the original construct, not 14 as stated in Wasson et al. (2006).	Wasson, A. P., Pellerone, F. I., & Mathesius, U. (2006). Silencing the flavonoid pathway in Medicago truncatula inhibits root nodule formation and prevents auxin transport regulation by rhizobia. The Plant cell, 18(7), 1617–1629.	Wasson, A. P., Ramsay, K., Jones, M., & Mathesius, U. (2009). Differing requirements for flavonoids during the formation of lateral roots, nodules and root knot nematode galls in Medicago truncatula. The New phytologist, 183(1), 167–179.
353	C		MtrunA17_Chr7g0220171	n/a	Nod- (C: MtrunA17_Chr7g0220161 and MtCHS1)	n/a	C	n/a	RNAi	Wasson et al., 2006, 2009	2006	Enzyme (transferase)	n/a		Medtr7g016720	MtrunA17_Chr7g0220171	Mtr.17612.1.S1_x_at	According to the BLASTN analysis of RNAi primers using the genome assembly v5 mRNA database, only three genes were affected by the original construct, not 14 as stated in Wasson et al. (2006).	Wasson, A. P., Pellerone, F. I., & Mathesius, U. (2006). Silencing the flavonoid pathway in Medicago truncatula inhibits root nodule formation and prevents auxin transport regulation by rhizobia. The Plant cell, 18(7), 1617–1629.	Wasson, A. P., Ramsay, K., Jones, M., & Mathesius, U. (2009). Differing requirements for flavonoids during the formation of lateral roots, nodules and root knot nematode galls in Medicago truncatula. The New phytologist, 183(1), 167–179.
354	C		MtrunA17_Chr8g0369391	n/a	Nod+	n/a	N	n/a	Secondary effect of a T-DNA insertion or a different factor	Scholte et al. 2002; Laffont et al., 2010	2002	Enzyme (oxidoreductase)	n/a		Medtr8g071130	MtrunA17_Chr8g0369391	Mtr.10592.1.S1_at	The mutant phenotypes do not cosegregate with the T-DNA insertion in MtCRA1. Gene(s) responsible for the phenotypes remain unknown.	Scholte, M., d'Erfurth, I., Rippa, S., Mondy, S., Cosson, V., Durand, P., Breda, C., Trinh, H., Rodriguez-Llorente, I., Kondorosi, E., Schultze, M., Kondorosi, A., & Ratet, P. (2002). T-DNA tagging in the model legume Medicago truncatula allows efficient gene discovery. Molecular Breeding, 10(4), 203–215.	Laffont, C., Blanchet, S., Lapierre, C., Brocard, L., Ratet, P., Crespi, M., Mathesius, U., & Frugier, F. (2010). The compact root architecture1 gene regulates lignification, flavonoid production, and polar auxin transport in Medicago truncatula. Plant physiology, 153(4), 1597–1607.

### Sheet: Legend
Data S3
A master table that summarizes loss-of-function studies on mRNA-refORFs and ncRNAs tested for symbiotic nitrogen fixation phenotypes
The table covers data published by 16 June 2025.
Explanation of column titles and content:
Column letter	Column title	Explanation
B	Common/unique	"C" (for common) stands for genes studied in the context of symbiotic nitrogen fixation and other biological processes. "U" (for unique) stands for genes studied in the context of symbiotic nitrogen fixation only.
C	Presence of ncORF	"CS" (for conserved) stands for the presence of a ncORF with a conservation signature (a corresponding ncProt has at least one NCBI-BLASTP hit with an e-value at most 0.001 regardless of a percent identity value). "MS" (for mass spectrometry) stands for the presence of a ncORF with a translation signature (a matching MS-validated peptide is found in at least one biological sample). "CSMS" (for conserved and MS-validated) stands for the presence of a ncORF that is conserved and MS-validated at the same time.
D	Gene symbol	Gene symbols highlighted in blue correspond to genes found in both lists (C in column B). Gene symbols that are not highlighted correspond to genes found in the current list only (U in column B).
E-G	Phenotypic defect: infection, nodule number and morphology, and nitrogen fixation	In these columns, the description of mutant phenotypes is based on the verbal description in the main/supplementary text and figures/tables of corresponding studies. In "(C: gene name)", "C" stands for a conditional phenotype. The symbol indicates a loss-of-function phenotype recorded in the background of another mutated gene or genes (applies only to a statement preceeding the symbol and does not apply to a statement separated by a semicolon). In "(all C: gene name)", "all C" indicates a loss-of-function phenotype recorded in the background of another mutated gene or genes (applies to all statements preceeding the symbol). Symbol "C:" can also describe conditions other than a multiple mutant background. A semicolon acts as a symbol separating phenotypes not observed simultaneously (i.e., phenotypes observed under different genetic conditions). A comma acts as a symbol separating phenotypes observed simultaneously.
H	Phenotype: altered (A), conditional (C), or none (N)	This column is based on columns E-G. A phenotype is categorized as altered (A) if there is at least one phenotypic difference from the wild type that is not conditional. In this context, "conditional" refers only to genetic conditions indicated with "(C: gene name)", where there is ambiguity about the causative gene. It does not refer to non-genetic conditions such as specific growth conditions or mutant lines. A phenotype is categorized as conditional (C) if there is no "A"-phenotype and there is at least one phenotypic difference from the wild type that is genetically conditional (C: gene name). A phenotype is categorized as neutral, or none, (N) if there are no "A"- and "C"-phenotypes.
I	AM phenotype	In this column, the description of mutant phenotypes is based on the verbal description in the main/supplementary text and figures/tables of corresponding studies and not on the abstracts only. In "(C: gene name)", "C" stands for a conditional phenotype. The symbol indicates a loss-of-function phenotype recorded in the background of another mutated gene or genes (applies only to a statement preceeding the symbol and does not apply to a statement separated by a semicolon). Symbol "C:" can also describe conditions other than a multiple mutant background. A semicolon acts as a symbol separating phenotypes not observed simultaneously (i.e., phenotypes observed under different genetic conditions). A comma acts as a symbol separating phenotypes observed simultaneously.
K	Reference	This column lists references that describe either the functional analysis or the generation of a mutant prior to the identification of the affected gene. Studies that propose candidate genes on the basis of transcriptomic or proteomic analyses without the completion of at least one loss-of-function experiment are excluded from the reference list.
M	Protein class	For enzymes, the description is simplified. It is based on the strict EC grouping indicated in the current genome annotation (v5.1.9). Kinases (EC2.7) are mentioned as a separate group although biochemically they belong to EC 2 (transferases). Enzymes described as transferases in this list are non-kinase members of EC2. Likewise, transporters are mentioned as a separate group although biochemically they belong to EC7 (translocases). There are numerous cases where a locus name or description is in conflict with the corresponding EC-based grouping. In such cases, the protein class is shown in the list is based on the strict EC grouping (genome annotation v5.1.9). For transporters and channels, the substrate is mentioned only if adequate biochemical studies were conducted or if the substrate is inferred based on very strong indirect evidence. For transcription factors, the family is deduced either from the genome assembly v5.1.9 or from the main text (if different). The same concerns proteins of other types, for which the main text description is prioritized.
O	Alternative name	Many alternative names come from a corresponding annotation in the genome assembly v5.1.9. However, often these names cannot be traced back to specific publications. Moreover, often there is major discrepancy between the name given in a LOF publication and the name that is shown in the annotation. Redundant alternative names were removed, and only alternative names used in publications were kept in cases of redundancy. Such cases are mentioned in Notes (column S).
T-AC	Reference 1-10	References highlighted in green were published in bioRxiv and not in any other journal by the end of June 2025.

### Sheet: Abbreviations
Symbol*	Meaning
5'-UTR	5′ untranslated region
A17	Ecotype of Medicago truncatula used for the reference genome assembly
ABA	Abscisic acid
ABTB	Ankyrin broad complex, tramtrack, and bric a brac
ALOG	Arabidopsis LIGHT-DEPENDENT SHORT HYPOCOTYLS 1 (LSH1) and Oryza G1
AM	Arbuscular mycorrhiza
AP2-EREBP	AP2 (APETALA2) and EREBPs (ethylene-responsive element binding proteins)
AS	Antisense sequence-based RNAse H dependent silencing (cleavage and subsequent degradation of complementary RNA)
AS2-LOB	Assymmetric leaves 2 and lateral organ boundaries
ATP	Adenosine triphosphate
BES/BZR	BRASSINAZOLE-RESISTANT 1/BRI1-EMS-SUPPRESSOR 1
bHLH	Basic helix–loop–helix
BLASTN	Basic local alignment search tool for nucleotide sequences
bp	Base pairs
C2C2-GATA	N-terminal Cys2 Cys2 zinc-finger(C2C2) and (T/A)GATA(A/G)-binding
CaLB	Calcium-dependent lipid-binding
CREST	Chimeric repressor silencing technology
CRISPR/Cas9	Mutagenesis technology based on the clustered regularly interspaced short palindromic repeats/CRISPR-associated protein 9
DELLA	Motif named according to the single letter codes of corresponding amino acids
DNA	Deoxyribonucleic acid
dpi	Days post inoculation
DREPP/PCaP	Developmentally-regulated plasma membrane polypeptide/plasma membrane‐associated Ca2+ ‐ binding protein
DUF	Domain of unknown function
Efflux	Transport from the cytoplasm to any location
EMS	Ethyl methanesulfonate-based mutagenesis
Fix-	No nitrogen fixation
Fix+	Nitrogen fixation comparable to the wild type
Fix+/-	Reduced nitrogen fixation
Fix++	More efficient nitrogen fixation
FNB	Fast neutron bombardment-based mutagenesis
FST	Flanking sequence tag
GA3	Gibberellic acid
GARP	Golden2, ARR-B, Psr1
GOF	Gain of function
Hap	Heme activator protein
HD-SAD	Homeodomain-START-associated domain
HD-ZIP	Homeodomain and basic leucine zipper domain
HOPS	Homotypic fusion and protein sorting
IAA	Indole acetic acid
Inf-	No infection. Some mutants with this phenotype are also affected in root hair development.
Inf*	Aberrant infection structures; compatibility. It should be noted that some mutants with this phenotype are also affected in root hair development.
Inf+	Normal infection
Inf+/-	Reduced infection. Some mutants with this phenotype are also affected in root hair development.
Inf++	Hyperinfected
Influx	Transport from any location to the cytoplasm
IT	Infection thread
JA	Jasmonic acid
KIX	Kinase-inducible domain interacting
LEA	Late embryogenesis abundant
lncRNA	Long non-coding RNA
LOB	Lateral organ boundaries
LOF	Loss of function
LRP1	Low density lipoprotein receptor-related protein 1
LRR	Leucine-rich repeat
MADS	MINICHROMOSOME MAINTENANCE1 (MCM1, Saccharomyces cerevisiae), AGAMOUS (AG, Arabidopsis thaliana), DEFICIENS (DEF, Antirrhinum majus), and SERUM RESPONSE FACTOR (SRF, Homo sapiens)
MIKC	M, for MADS DBD, I for the dimerisation specifying Intervening domain, K for the coiled-coil keratin-like domain involved in dimer and tetramer formation, and C for the variable C-terminal domain important for transactivation and higher-order complex formation
miRNA	micro-RNA mediated silencing
mRNA	Messenger RNA
Mt	Medicago truncatula
MYB-HB	Myeloblastosis-homeobox
Myc-	No infection with AM fungi
Myc*	Abberant infection structures; compatablity
Myc+	Normal infection with AM fungi
Myc+/-	Reduced infection with AM fungi
Myc++	Hyperinfected with AM fungi
n/a	Not analyzed or not available
NCBI	National Center for Biotechnology Information
Nod-	No nodules
Nod*	Aberrant nodules (shape, size, weight, morphology, abnormal distribution along the root, affected symbiosome development)
Nod+	Normal nodule number (and morphology, if not combined with a symbol Nod*)
Nod+/-	Reduced nodule number
Nod++	Hypernodulated
PAZ	Piwi, Argonaut, and Zwille
PCR	Polymerase chain reaction
Pi	Inorganic phosphate
PLAT	Polycystin-1, lipoxygenase, and α toxin
PRAF	Motif named according to the single letter codes of corresponding amino acids
PRONE	Plant-specific Rop nucleotide exchanger
qRT-PCR	Quantitative real-time reverse-transcription polymerase chain reaction
R108	Ecotype of M. truncatula used as a basis for the Tnt1 mutant population.
refORF	Reference open reading frame; the frame of an annotated protein.
RNA	Ribonucleic acid
RNAi	RNA interference technology
ROS	Reactive oxygen species
SCAR/WAVE	Suppressor of cytokinesis 1 and WASP family verprolin homologous enacted
TALE	Three-amino-acid-loop-extension
TALEN	Mutagenesis technology based on the transcription activator-like effector nucleases
T-DNA	Transfer DNA-based insertional mutagenesis
TF	Transcription factor
TM	Transmembrane
Tnt1	Insertional mutagenesis using Transposon from Nicotiana tabacum 1
WD40	The WD40 repeat is a short structural motif of approximately 40 amino acids, often terminating in a tryptophan-aspartic acid (W-D) dipeptide.
White++	More frequent white nodules
WT	Wild type
*	The list does not cover acronyms already explained in column J (Gene name).
