## Supplementary material for "Loss-of-function phenomics, ncORFs, and ambiguity of mutant phenotypes in *Medicago truncatula*": Data S4 Master table SNF ncORFs

### Sheet: Table
Item	Common/unique	Presence of ncORF	Gene symbol	Length of ncProt, aa	Evidence for protein existence	Putative biological function	Loss-of-function phenotype: infection	Loss-of-function phenotype: nodule number and morphology	Loss-of-function phenotype: nitrogen fixation	Phenotype: altered (A), conditional (C), or none (N)	Loss-of-function phenotype: AM symbiosis	Gain-of-function phenotype	Study method	Reference	Year of the first publication	Protein class	Gene name	Alternative name	Locus identifier v4	Locus identifier v5	MtGEA v3 probeset	Notes	Reference 1	Reference 2	Reference 3	Reference 4	Reference 5	Reference 6	Reference 7
1	C		MtCEP1	142(15 and 15)	Mass spectrometry	Stimulation of nodulation via binding to the receptor-like kinase CRA2	n/a	Nod+/- (C: MtCEP2 and MtCEP12)	n/a	C	n/a	Syntetic peptide treatment and overexpression: Nod++, Fix++	CRISPR/Cas9, RNAi, overexpression of the native peptide, treatment with the synthetic peptide	Imin et al., 2013; Mohd-Radzman et al., 2015, 2016; Laffont et al., 2019; Zhu et al., 2021; Luo et al., 2023; Pedinotti et al., 2024	2013	Peptide (CEP family)	C-TERMINALLY ENCODED PEPTIDE 1 (CEP1)		-	MtrunA17_Chr8g0374821	-		Imin, N., Mohd-Radzman, N. A., Ogilvie, H. A., & Djordjevic, M. A. (2013). The peptide-encoding CEP1 gene modulates lateral root and nodule numbers in Medicago truncatula. Journal of experimental botany, 64(17), 5395–5409.	Mohd-Radzman, N. A., Binos, S., Truong, T. T., Imin, N., Mariani, M., & Djordjevic, M. A. (2015). Novel MtCEP1 peptides produced in vivo differentially regulate root development in Medicago truncatula. Journal of experimental botany, 66(17), 5289–5300.	Mohd-Radzman, N. A., Laffont, C., Ivanovici, A., Patel, N., Reid, D., Stougaard, J., Frugier, F., Imin, N., & Djordjevic, M. A. (2016). Different Pathways Act Downstream of the CEP Peptide Receptor CRA2 to Regulate Lateral Root and Nodule Development. Plant physiology, 171(4), 2536–2548.	Laffont, C., Huault, E., Gautrat, P., Endre, G., Kalo, P., Bourion, V., Duc, G., & Frugier, F. (2019). Independent Regulation of Symbiotic Nodulation by the SUNN Negative and CRA2 Positive Systemic Pathways. Plant physiology, 180(1), 559–570.	Zhu, F., Ye, Q., Chen, H., Dong, J., & Wang, T. (2021). Multigene editing reveals that MtCEP1/2/12 redundantly control lateral root and nodule number in Medicago truncatula. Journal of experimental botany, 72(10), 3661–3676.	Luo, Z., Wang, J., Li, F., Lu, Y., Fang, Z., Fu, M., Mysore, K. S., Wen, J., Gong, J., Murray, J. D., & Xie, F. (2023). The small peptide CEP1 and the NIN-like protein NLP1 regulate NRT2.1 to mediate root nodule formation across nitrate concentrations. The Plant cell, 35(2), 776–794.	Pedinotti, L., De La Serve, J. T., Roudaire, T., Clemente, H. S., Aguilar, M., Kohlen, W., Frugier, F., & Frey, N. F. D. (2024). C-terminally encoded peptides promoting root symbiotic nodulation in legume plants also promote the root arbuscular mycorrhizal symbiotic interaction. bioRxiv (Cold Spring Harbor Laboratory). https://doi.org/10.1101/2024.07.17.603861
2	C		MtCEP2	82(15)	n/a	Unknown	n/a	Nod+/- (C: MtCEP1 and MtCEP12)	n/a	C	n/a	Syntetic peptide treatment: Nod++	CRISPR/Cas9, RNAi, overexpression of the native peptide, treatment with the synthetic peptide	Imin et al., 2013; Zhu et al., 2021; Pedinotti et al., 2024	2013	Peptide (CEP family)	C-TERMINALLY ENCODED PEPTIDE 2 (CEP2)		-	MtrunA17_Chr8g0374781	-		Imin, N., Mohd-Radzman, N. A., Ogilvie, H. A., & Djordjevic, M. A. (2013). The peptide-encoding CEP1 gene modulates lateral root and nodule numbers in Medicago truncatula. Journal of experimental botany, 64(17), 5395–5409.	Zhu, F., Ye, Q., Chen, H., Dong, J., & Wang, T. (2021). Multigene editing reveals that MtCEP1/2/12 redundantly control lateral root and nodule number in Medicago truncatula. Journal of experimental botany, 72(10), 3661–3676.	Pedinotti, L., De La Serve, J. T., Roudaire, T., Clemente, H. S., Aguilar, M., Kohlen, W., Frugier, F., & Frey, N. F. D. (2024). C-terminally encoded peptides promoting root symbiotic nodulation in legume plants also promote the root arbuscular mycorrhizal symbiotic interaction. bioRxiv (Cold Spring Harbor Laboratory). https://doi.org/10.1101/2024.07.17.603861
3	C		MtCEP4	80(15)	n/a	Unknown	n/a	Nod+	n/a	N	n/a	Syntetic peptide treatment: Nod++	CRISPR/Cas9, treatment with the synthetic peptide	Zhu et al., 2021	2021	Peptide (CEP family)	C-TERMINALLY ENCODED PEPTIDE 4 (CEP4)		Medtr5g025730	MtrunA17_Chr5g0408281	-		Zhu, F., Ye, Q., Chen, H., Dong, J., & Wang, T. (2021). Multigene editing reveals that MtCEP1/2/12 redundantly control lateral root and nodule number in Medicago truncatula. Journal of experimental botany, 72(10), 3661–3676.
4	C		MtCEP5	85(15)	n/a	Unknown	n/a	Nod+	n/a	N	n/a	Syntetic peptide treatment: Nod++	CRISPR/Cas9, treatment with the synthetic peptide	Zhu et al., 2021	2021	Peptide (CEP family)	C-TERMINALLY ENCODED PEPTIDE 5 (CEP5)		Medtr5g017710	MtrunA17_Chr5g0402471	-		Zhu, F., Ye, Q., Chen, H., Dong, J., & Wang, T. (2021). Multigene editing reveals that MtCEP1/2/12 redundantly control lateral root and nodule number in Medicago truncatula. Journal of experimental botany, 72(10), 3661–3676.
5	C		MtCEP6	82(15)	n/a	Unknown	n/a	Nod+	n/a	N	n/a	Syntetic peptide treatment: Nod++	CRISPR/Cas9, treatment with the synthetic peptide	Zhu et al., 2021	2021	Peptide (CEP family)	C-TERMINALLY ENCODED PEPTIDE 6 (CEP6)		-	MtrunA17_Chr8g0374771	-		Zhu, F., Ye, Q., Chen, H., Dong, J., & Wang, T. (2021). Multigene editing reveals that MtCEP1/2/12 redundantly control lateral root and nodule number in Medicago truncatula. Journal of experimental botany, 72(10), 3661–3676.
6	U		MtCEP7	124(15 and 15)	Mass spectrometry	Stimulation of rhizobial infection and nodulation via the receptor-like kinase CRA2	Inf+/-	Nod+/-	n/a	A	n/a	Syntetic peptide treatment and ectopic expression: Nod++	miRNA, RNAi, ectopic expression of the native peptide, treatment with the synthetic peptide	Laffont et al., 2020; Ivanovici et al., 2023	2020	Peptide (CEP family)	C-TERMINALLY ENCODED PEPTIDE 7 (CEP7)	MtSymCEP7	-	MtrunA17_Chr8g0374811	-		Laffont, C., Ivanovici, A., Gautrat, P., Brault, M., Djordjevic, M. A., & Frugier, F. (2020). The NIN transcription factor coordinates CEP and CLE signaling peptides that regulate nodulation antagonistically. Nature communications, 11(1), 3167.	Ivanovici, A., Laffont, C., Larrainzar, E., Patel, N., Winning, C. S., Lee, H. C., Imin, N., Frugier, F., & Djordjevic, M. A. (2023). The Medicago SymCEP7 hormone increases nodule number via shoots without compromising lateral root number. Plant physiology, 191(3), 2012–2026.
7	C		MtCEP8	102(15)	n/a	Unknown	n/a	Nod+	n/a	N	n/a	Syntetic peptide treatment: Nod++	CRISPR/Cas9, treatment with the synthetic peptide	Zhu et al., 2021	2021	Peptide (CEP family)	C-TERMINALLY ENCODED PEPTIDE 8 (CEP8)		-	MtrunA17_Chr8g0374801	-		Zhu, F., Ye, Q., Chen, H., Dong, J., & Wang, T. (2021). Multigene editing reveals that MtCEP1/2/12 redundantly control lateral root and nodule number in Medicago truncatula. Journal of experimental botany, 72(10), 3661–3676.
8	C		MtCEP12	108(15)	n/a	Unknown	n/a	Nod+/- (C: MtCEP1 and MtCEP2)	n/a	C	n/a	Syntetic peptide treatment: Nod++	CRISPR/Cas9, treatment with the synthetic peptide	Zhu et al., 2021	2021	Peptide (CEP family)	C-TERMINALLY ENCODED PEPTIDE 12 (CEP12)		Medtr1g020020	MtrunA17_Chr1g0153841	-		Zhu, F., Ye, Q., Chen, H., Dong, J., & Wang, T. (2021). Multigene editing reveals that MtCEP1/2/12 redundantly control lateral root and nodule number in Medicago truncatula. Journal of experimental botany, 72(10), 3661–3676.
9	C		MtCLE4	66(13)	n/a	Unknown	n/a	n/a	n/a	-	n/a	Overexpression: Inf+, Nod+	Overexpression of the native peptide, treatment with the synthetic peptide	Mortier et al., 2010; Laffont et al., 2019	2010	Peptide (CLE family)	CLAVATA3/ENDOSPERM SURROUNDING REGION 4 (CLE4)	MtCLE71	Medtr5g014860	MtrunA17_Chr5g0400771	-		Mortier, V., Den Herder, G., Whitford, R., Van de Velde, W., Rombauts, S., D'Haeseleer, K., Holsters, M., & Goormachtig, S. (2010). CLE peptides control Medicago truncatula nodulation locally and systemically. Plant physiology, 153(1), 222–237.	Laffont, C., Huault, E., Gautrat, P., Endre, G., Kalo, P., Bourion, V., Duc, G., & Frugier, F. (2019). Independent Regulation of Symbiotic Nodulation by the SUNN Negative and CRA2 Positive Systemic Pathways. Plant physiology, 180(1), 559–570.
10	C		MtCLE12	81(12)	n/a	Root-derived signal that binds to the receptor-like kinase SUNN in shoot to inhibit nodulation via another mobile molecule	n/a	Nod+; Nod++ (C: MtCLE13)	n/a	C	n/a	Overexpression: Inf-, Nod-; Nod+ (C: MtSUNN, Saur et al., 2011); syntetic peptide treatment: Inf+, Nod+	RNAi, overexpression of the native peptide, treatment with the synthetic peptide	Mortier et al., 2010, 2012; Saur et al., 2011; Hastwell et al., 2017	2012	Peptide (CLE family)	CLAVATA3/ENDOSPERM SURROUNDING REGION 12 (CLE12)	MtCLE65	Medtr4g079630	MtrunA17_Chr4g0040971	Mtr.19172.1.S1_at		Mortier, V., Den Herder, G., Whitford, R., Van de Velde, W., Rombauts, S., D'Haeseleer, K., Holsters, M., & Goormachtig, S. (2010). CLE peptides control Medicago truncatula nodulation locally and systemically. Plant physiology, 153(1), 222–237.	Saur, I., Oakes, M., Djordjevic, M. A., & Imin, N. (2011). Crosstalk between the nodulation signaling pathway and the autoregulation of nodulation in Medicago truncatula. The New phytologist, 190(4), 865–874.	Mortier, V., De Wever, E., Vuylsteke, M., Holsters, M., & Goormachtig, S. (2012). Nodule numbers are governed by interaction between CLE peptides and cytokinin signaling. The Plant journal, 70(3), 367–376.	Hastwell, A. H., de Bang, T. C., Gresshoff, P. M., & Ferguson, B. J. (2017). CLE peptide-encoding gene families in Medicago truncatula and Lotus japonicus, compared with those of soybean, common bean and Arabidopsis. Scientific reports, 7(1), 9384.
11	C		MtCLE13	84(12-13)	n/a	Root-derived signal that binds to the receptor-like kinase SUNN in shoot to inhibit nodulation via another mobile molecule	n/a	Nod+; Nod++ (Laffont et al., 2019); Nod++ (C: MtCLE12)	n/a	A	n/a	Overexpression: Inf-, Nod-; Nod+/- (C: MtSUNN, Mortier et al., 2010); Nod+ (C: MtSUNN, Saur et al., 2011); syntetic peptide treatment: Inf+, Nod+	RNAi, overexpression of the native peptide, treatment with the synthetic peptide	Mortier et al., 2010, 2012; Saur et al., 2011; Hastwell et al., 2017; Laffont et al., 2019; Müller et al., 2019; Mens et al., 2021	2012	Peptide (CLE family)	CLAVATA3/ENDOSPERM SURROUNDING REGION 13 (CLE13)	MtCLE39	Medtr4g079610	MtrunA17_Chr4g0040951	Mtr.19174.1.S1_at		Mortier, V., Den Herder, G., Whitford, R., Van de Velde, W., Rombauts, S., D'Haeseleer, K., Holsters, M., & Goormachtig, S. (2010). CLE peptides control Medicago truncatula nodulation locally and systemically. Plant physiology, 153(1), 222–237.	Saur, I., Oakes, M., Djordjevic, M. A., & Imin, N. (2011). Crosstalk between the nodulation signaling pathway and the autoregulation of nodulation in Medicago truncatula. The New phytologist, 190(4), 865–874.	Mortier, V., De Wever, E., Vuylsteke, M., Holsters, M., & Goormachtig, S. (2012). Nodule numbers are governed by interaction between CLE peptides and cytokinin signaling. The Plant journal, 70(3), 367–376.	Hastwell, A. H., de Bang, T. C., Gresshoff, P. M., & Ferguson, B. J. (2017). CLE peptide-encoding gene families in Medicago truncatula and Lotus japonicus, compared with those of soybean, common bean and Arabidopsis. Scientific reports, 7(1), 9384.	Laffont, C., Huault, E., Gautrat, P., Endre, G., Kalo, P., Bourion, V., Duc, G., & Frugier, F. (2019). Independent Regulation of Symbiotic Nodulation by the SUNN Negative and CRA2 Positive Systemic Pathways. Plant physiology, 180(1), 559–570.	Müller, L. M., Flokova, K., Schnabel, E., Sun, X., Fei, Z., Frugoli, J., Bouwmeester, H. J., & Harrison, M. J. (2019). A CLE-SUNN module regulates strigolactone content and fungal colonization in arbuscular mycorrhiza. Nature plants, 5(9), 933–939.	Mens, C., Hastwell, A. H., Su, H., Gresshoff, P. M., Mathesius, U., & Ferguson, B. J. (2021). Characterisation of Medicago truncatula CLE34 and CLE35 in nitrate and rhizobia regulation of nodulation. The New phytologist, 229(5), 2525–2534.
12	U		MtCLE26	72(12)	n/a	Unknown	n/a	n/a	n/a	-	n/a	Overexpression: Nod+; Nod+ (C: MtSUNN)	Overexpression of the native peptide	Saur et al., 2011	2011	Peptide (CLE family)	CLAVATA3/ENDOSPERM SURROUNDING REGION 26 (CLE26)	MtCLE17	Medtr5g085990	MtrunA17_Chr5g0439531	Mtr.51421.1.S1_at		Saur, I., Oakes, M., Djordjevic, M. A., & Imin, N. (2011). Crosstalk between the nodulation signaling pathway and the autoregulation of nodulation in Medicago truncatula. The New phytologist, 190(4), 865–874.					Mens, C., Hastwell, A. H., Su, H., Gresshoff, P. M., Mathesius, U., & Ferguson, B. J. (2021). Characterisation of Medicago truncatula CLE34 and CLE35 in nitrate and rhizobia regulation of nodulation. The New phytologist, 229(5), 2525–2534.
13	U	CS	MtCLE34	49(23)	n/a	Putative lost function: negative regulation of nodule number	n/a	n/a	n/a	-	n/a	Overexpression: Nod+	Overexpression of the native peptide	Hastwell et al., 2017; Mens et al., 2021; Lebedeva et al., 2022	2017	Peptide (CLE family)	CLAVATA3/ENDOSPERM SURROUNDING REGION 34 (CLE34)		-	MtrunA17_Chr2g0325371	-	The locus is thought to correspond to a pseudogene and encode no active CLE peptide due to truncation. Ambiguity: locus MtrunA17_Chr2g1008696 annotated as ncRNA is also called MtCLE34.	Hastwell, A. H., de Bang, T. C., Gresshoff, P. M., & Ferguson, B. J. (2017). CLE peptide-encoding gene families in Medicago truncatula and Lotus japonicus, compared with those of soybean, common bean and Arabidopsis. Scientific reports, 7(1), 9384.	Mens, C., Hastwell, A. H., Su, H., Gresshoff, P. M., Mathesius, U., & Ferguson, B. J. (2021). Characterisation of Medicago truncatula CLE34 and CLE35 in nitrate and rhizobia regulation of nodulation. The New phytologist, 229(5), 2525–2534.	Lebedeva, M., Dvornikova, K., & Lutova, L. (2022). Nitrate-Induced MtCLE34 Gene Lacks the Ability to Reduce Symbiotic Nodule Number and Carries Nonsense Mutation in a Few Accessions of Medicago truncatula. Agronomy, 12(4), 842.
14	U		MtCLE35	92(12-13)	n/a	Negative regulation of nodule number via inhibition of miR2111	n/a	Nod++ (C: 10 mM potassium nitrate)	n/a	A	n/a	Overexpression: Inf+/-, Nod+/-; Nod- (C: stable 35S::MtCLE35 transgenic plants)	CRISPR/Cas9, RNAi, overexpression of the native peptide	Hastwell et al., 2017; Lebedeva et al., 2020, 2023, 2024; Mens et al., 2021; Moreau et al., 2021	2021	Peptide (CLE family)	CLAVATA3/ENDOSPERM SURROUNDING REGION 35 (CLE35)		Medtr2g091125	MtrunA17_Chr2g0325381	-		Hastwell, A. H., de Bang, T. C., Gresshoff, P. M., & Ferguson, B. J. (2017). CLE peptide-encoding gene families in Medicago truncatula and Lotus japonicus, compared with those of soybean, common bean and Arabidopsis. Scientific reports, 7(1), 9384.	Lebedeva, M., Azarakhsh, M., Yashenkova, Y., & Lutova, L. (2020). Nitrate-Induced CLE Peptide Systemically Inhibits Nodulation in Medicago truncatula. Plants, 9(11), 1456.	Mens, C., Hastwell, A. H., Su, H., Gresshoff, P. M., Mathesius, U., & Ferguson, B. J. (2021). Characterisation of Medicago truncatula CLE34 and CLE35 in nitrate and rhizobia regulation of nodulation. The New phytologist, 229(5), 2525–2534.	Moreau, C., Gautrat, P., & Frugier, F. (2021). Nitrate-induced CLE35 signaling peptides inhibit nodulation through the SUNN receptor and miR2111 repression. Plant physiology, 185(3), 1216–1228.	Lebedeva, M. A., Dobychkina, D. A., & Lutova, L. A. (2023). CRISPR/Cas9-Mediated Knock-Out of the MtCLE35 Gene Highlights Its Key Role in the Control of Symbiotic Nodule Numbers under High-Nitrate Conditions. International journal of molecular sciences, 24(23), 16816.	Lebedeva, M. A., Dobychkina, D. A., Bashtovenko, K. A., Petrenko, V. A., Rubtsova, D. N., Kochetkova, L. A., Azarakhsh, M., Romanyuk, D. A., & Lutova, L. A. (2024). MtCLE35 Mediates Inhibition of Rhizobia-Induced Signaling Pathway and Upregulation of Defense-Related Genes in Rhizobia-Inoculated Medicago truncatula Roots. Journal of Plant Growth Regulation, 43(12), 4941–4956.
15	U		MtDVL1	47 or 53	n/a	Negative regulation of infection thread formation in early stages of the symbiosis	n/a	n/a	n/a	-	n/a	Overexpression: Inf*, Nod+/-	Overexpression of the native peptide	Combier et al., 2008b	2008	Peptide (DVL family)	DEVIL 1 (DVL1)	MtRTFL1	Medtr1g093650	MtrunA17_Chr1g0198731	-		Combier, J. P., Küster, H., Journet, E. P., Hohnjec, N., Gamas, P., & Niebel, A. (2008b). Evidence for the involvement in nodulation of the two small putative regulatory peptide-encoding genes MtRALFL1 and MtDVL1. Molecular plant-microbe interactions, 21(8), 1118–1127.
16	U		MtENOD40-1	[13]	n/a	Stimulation of the nodule primordium formation and bacteroid development	n/a	Nod+/-, Nod*	n/a	A	n/a	Overexpression: accelerated nodulation via increased initiation of primordia	RNAi, overexpression of the native peptide, transgene-induced cosuppression	Charon et al., 1997, 1999; Wan et al., 2007	1999	Peptide (early nodulin) or lncRNA	EARLY NODULIN 40-1 (ENOD40-1)	MtENOD40	-	MtrunA17_Chr5g0413247	-	In contrast to earlier studies, currently, this locus is thought to have no translation product. GenBank entries X80264 and X80262 mentioned in Wan et al. (2007) both correspond to MtrunA17_Chr5g0413247 (X80262 does not correspond to MtENOD40-2, MtrunA17_Chr8g0368441, contrary to the statement in the paper). RNAi pimers Mt401BS and Mt401SA (Wan et al., 2007) amplify this sequence with a few mismatches (the exact sequence was unknown in 2007).	Charon, C., Johansson, C., Kondorosi, E., Kondorosi, A., & Crespi, M. (1997). enod40 induces dedifferentiation and division of root cortical cells in legumes. Proceedings of the National Academy of Sciences of the United States of America, 94(16), 8901–8906.	Charon, C., Sousa, C., Crespi, M., & Kondorosi, A. (1999). Alteration of enod40 expression modifies Medicago truncatula root nodule development induced by Sinorhizobium meliloti. The Plant cell, 11(10), 1953–1966.	Wan, X., Hontelez, J., Lillo, A., Guarnerio, C., van de Peut, D., Fedorova, E., Bisseling, T., & Franssen, H. (2007). Medicago truncatula ENOD40-1 and ENOD40-2 are both involved in nodule initiation and bacteroid development. Journal of experimental botany, 58(8), 2033–2041.
17	U	CS	MtENOD40-2	[11]	n/a	Stimulation of the nodule primordium formation and bacteroid development	n/a	Nod+/-, Nod*	n/a	A	n/a	n/a	RNAi	Wan et al., 2007	2007	Peptide (early nodulin) or lncRNA	EARLY NODULIN 40-2 (ENOD40-2)		Medtr8g069785	MtrunA17_Chr8g0368441	-	In contrast to earlier studies, currently, this locus is thought to have no translation product. The GenBank entry X80262 mentioned in Wan et al. (2007) corresponds to MtrunA17_Chr5g0413247 (not to MtENOD40-2, MtrunA17_Chr8g0368441, contrary to the statement in the paper). RNAi pimers Mt402BS and Mt402SA (Wan et al., 2007) amplify this sequence with many mismatches (the exact sequence was unknown in 2007).	Wan, X., Hontelez, J., Lillo, A., Guarnerio, C., van de Peut, D., Fedorova, E., Bisseling, T., & Franssen, H. (2007). Medicago truncatula ENOD40-1 and ENOD40-2 are both involved in nodule initiation and bacteroid development. Journal of experimental botany, 58(8), 2033–2041.
18	C		MtGLV1	73(13)	n/a	n/a	n/a	n/a	n/a	-	n/a	Overexpression: Nod+/-; Nod+ (Yan et al., 2024); syntetic peptide treatment: Inf+/-, Nod+/-	Overexpression of the native peptide, treatment with the synthetic peptide	Roy et al., 2024a; Yan et al., 2024	2024	Peptide (Golven/Root Growth Factor [RGF] family)	GOLVEN 1 (GLV1)	MtRGF6	Medtr6g043230	MtrunA17_Chr6g0467111	-		Roy, S., Torres-Jerez, I., Zhang, S., Liu, W., Schiessl, K., Jain, D., Boschiero, C., Lee, H. K., Krom, N., Zhao, P. X., Murray, J. D., Oldroyd, G. E. D., Scheible, W. R., & Udvardi, M. (2024a). The peptide GOLVEN10 alters root development and noduletaxis in Medicago truncatula. The Plant journal, 118(3), 607–625.	Yan, J., Wang, Y., Li, Q., Zhou, Y., Wang, X., & Luo, L. (2024). The MtRGF6 Peptide Differentially Regulates Root Development and Symbiotic Nodulation of Medicago truncatula and Lotus japonicus. Phyton, 93(6), 1237–1248.
19	C		MtGLV2	154(13)	n/a	n/a	n/a	n/a	n/a	-	n/a	Overexpression: Nod+/-; syntetic peptide treatment: Nod+/-	Overexpression of the native peptide, treatment with the synthetic peptide	Roy et al., 2024a	2024	Peptide (Golven/Root Growth Factor [RGF] family)	GOLVEN 2 (GLV2)		Medtr5g012400	-	-	In the genome assembly v5, locus Medtr5g012400 corresponds to either an intergenic region or to a transposable element.	Roy, S., Torres-Jerez, I., Zhang, S., Liu, W., Schiessl, K., Jain, D., Boschiero, C., Lee, H. K., Krom, N., Zhao, P. X., Murray, J. D., Oldroyd, G. E. D., Scheible, W. R., & Udvardi, M. (2024a). The peptide GOLVEN10 alters root development and noduletaxis in Medicago truncatula. The Plant journal, 118(3), 607–625.
20	C		MtGLV6	85(13)	n/a	n/a	n/a	n/a	n/a	-	n/a	Overexpression: Nod+/-; syntetic peptide treatment: Nod+/-	Overexpression of the native peptide, treatment with the synthetic peptide	Roy et al., 2024a	2024	Peptide (Golven/Root Growth Factor [RGF] family)	GOLVEN 6 (GLV6)	MtRGF9	Medtr8g092320	MtrunA17_Chr8g0383471	Mtr.14131.1.S1_at		Roy, S., Torres-Jerez, I., Zhang, S., Liu, W., Schiessl, K., Jain, D., Boschiero, C., Lee, H. K., Krom, N., Zhao, P. X., Murray, J. D., Oldroyd, G. E. D., Scheible, W. R., & Udvardi, M. (2024a). The peptide GOLVEN10 alters root development and noduletaxis in Medicago truncatula. The Plant journal, 118(3), 607–625.
21	C		MtGLV10	104(13)	n/a	Negative regulation of nodulation (depends on tyrosine sulfation); control of nodule positioning along the longitudinal root axis	n/a	Nod+ (Nod*?)	n/a	N	n/a	Overexpression: Nod+/-; syntetic peptide treatment: Nod+/-	Tnt1, overexpression of the native peptide, treatment with the synthetic peptide	Roy et al., 2024a, b	2024	Peptide (Golven/Root Growth Factor [RGF] family)	GOLVEN 10 (GLV10)	MtRGF11	Medtr8g446520	MtrunA17_Chr8g0356121	-	The nodulation zone was wider in one of the two mutant alleles.	Roy, S., Torres-Jerez, I., Zhang, S., Liu, W., Schiessl, K., Jain, D., Boschiero, C., Lee, H. K., Krom, N., Zhao, P. X., Murray, J. D., Oldroyd, G. E. D., Scheible, W. R., & Udvardi, M. (2024a). The peptide GOLVEN10 alters root development and noduletaxis in Medicago truncatula. The Plant journal, 118(3), 607–625.	Roy, S., Kang, Y., Zhang, S., Torres-Jerez, I., Jain, D., Sanchez, B., Burghardt, L., Cheng, X., Wen, J., Murray, J. D., Scheible, W., & Udvardi, M. (2024b). A multitrait Genome-Wide association study reveals a requirement for the strigolactone receptor DWARF14 in optimal GOLVEN10 signaling. bioRxiv (Cold Spring Harbor Laboratory). https://doi.org/10.1101/2024.06.24.599968
22	U		MtN5	102	Polyclonal antibodies	Stimulation of nodule primordia invasion via the restriction of bacterial spread at the epidermal level	Inf*	Nod+/-	n/a	A	n/a	Overexpression: Nod++	RNAi, overexpression of the native peptide	Pii et al., 2009, 2012	2009	Peptide (cysteine-rich, LTP family)	NODULIN 5 (N5)	MtDIR1	Medtr5g094210	MtrunA17_Chr5g0445131	-		Pii, Y., Astegno, A., Peroni, E., Zaccardelli, M., Pandolfini, T., & Crimi, M. (2009). The Medicago truncatula N5 gene encoding a root-specific lipid transfer protein is required for the symbiotic interaction with Sinorhizobium meliloti. Molecular plant-microbe interactions, 22(12), 1577–1587.	Pii, Y., Molesini, B., Masiero, S., & Pandolfini, T. (2012). The non-specific lipid transfer protein N5 of Medicago truncatula is implicated in epidermal stages of rhizobium-host interaction. BMC plant biology, 12, 233.
23	U	CS	MtNCR035	67(35)	n/a	Negative regulation of terminal differentiation of bacteroids in root nodules	n/a	n/a	n/a	-	n/a	Syntetic peptide treatment: inhibits bacterial growth in vivo	Heterologous expression in planta, treatment with the synthetic peptide	Van de Velde et al., 2010; Ördögh et al., 2014	2010	Peptide (cysteine-rich, NCR family)	NODULE CYSTEINE-RICH PEPTIDE 035 (NCR035)		-	MtrunA17_Chr4g0007841	-		Van de Velde, W., Zehirov, G., Szatmari, A., Debreczeny, M., Ishihara, H., Kevei, Z., Farkas, A., Mikulass, K., Nagy, A., Tiricz, H., Satiat-Jeunemaître, B., Alunni, B., Bourge, M., Kucho, K., Abe, M., Kereszt, A., Maroti, G., Uchiumi, T., Kondorosi, E., & Mergaert, P. (2010). Plant peptides govern terminal differentiation of bacteria in symbiosis. Science, 327(5969), 1122–1126.	Ördögh, L., Vörös, A., Nagy, I., Kondorosi, É., & Kereszt, A. (2014). Symbiotic plant peptides eliminate Candida albicans both in vitro and in an epithelial infection model and inhibit the proliferation of immortalized human cells. BioMed Research International. https://doi.org/10.1155/2014/320796
24	C	CS	MtNCR044	68(36)	n/a	Unknown (transcriptionally upregulated in nodules)	n/a	n/a	n/a	-	n/a	n/a	Transcriptional profiling, treatment with the purified recombinant peptide	Ördögh et al., 2014; Velivelli et al., 2020	2014	Peptide (cysteine-rich, NCR family)	NODULE CYSTEINE-RICH PEPTIDE 044 (NCR044)		-	MtrunA17_Chr7g0216231	-		Ördögh, L., Vörös, A., Nagy, I., Kondorosi, É., & Kereszt, A. (2014). Symbiotic plant peptides eliminate Candida albicans both in vitro and in an epithelial infection model and inhibit the proliferation of immortalized human cells. BioMed Research International. https://doi.org/10.1155/2014/320796	Velivelli, S., Czymmek, K. J., Li, H., Shaw, J. B., Buchko, G. W., & Shah, D. M. (2020). Antifungal symbiotic peptide NCR044 exhibits unique structure and multifaceted mechanisms of action that confer plant protection. Proceedings of the National Academy of Sciences of the United States of America, 117(27), 16043–16054.
25	U	CS	MtNCR055	63(43)	n/a	Negative regulation of terminal differentiation of bacteroids in root nodules	n/a	n/a	n/a	-	n/a	Syntetic peptide treatment: inhibits bacterial growth in vivo	Treatment with the synthetic peptide	Van de Velde et al., 2010; Ördögh et al., 2014	2010	Peptide (cysteine-rich, NCR family)	NODULE CYSTEINE-RICH PEPTIDE 055 (NCR055)		Medtr1g042200	MtrunA17_Chr1g0166851	Mtr.28088.1.S1_at		Van de Velde, W., Zehirov, G., Szatmari, A., Debreczeny, M., Ishihara, H., Kevei, Z., Farkas, A., Mikulass, K., Nagy, A., Tiricz, H., Satiat-Jeunemaître, B., Alunni, B., Bourge, M., Kucho, K., Abe, M., Kereszt, A., Maroti, G., Uchiumi, T., Kondorosi, E., & Mergaert, P. (2010). Plant peptides govern terminal differentiation of bacteria in symbiosis. Science, 327(5969), 1122–1126.	Ördögh, L., Vörös, A., Nagy, I., Kondorosi, É., & Kereszt, A. (2014). Symbiotic plant peptides eliminate Candida albicans both in vitro and in an epithelial infection model and inhibit the proliferation of immortalized human cells. BioMed Research International. https://doi.org/10.1155/2014/320796
26	U		MtNCR068	60(38)	n/a	Unknown	n/a	Nod+	n/a	N	n/a	n/a	CRISPR/Cas9	Güngör et al., 2023	2023	Peptide (cysteine-rich, NCR family)	NODULE CYSTEINE-RICH PEPTIDE 068 (NCR068)		-	MtrunA17_Chr6g0470771	-		Güngör, B., Biró, J. B., Domonkos, Á., Horváth, B., & Kaló, P. (2023). Targeted mutagenesis of Medicago truncatula Nodule-specific Cysteine-Rich (NCR) genes using the Agrobacterium rhizogenes-mediated CRISPR/Cas9 system. Scientific reports, 13(1), 20676.					Güngör, B., Biró, J. B., Domonkos, Á., Horváth, B., & Kaló, P. (2023). Targeted mutagenesis of Medicago truncatula Nodule-specific Cysteine-Rich (NCR) genes using the Agrobacterium rhizogenes-mediated CRISPR/Cas9 system. Scientific reports, 13(1), 20676.
27	U	CS	MtNCR086	59(34)	n/a	Positive regulation of bacteroid differentiation and the invasion of the nitrogen fixation zone of root nodules	n/a	Nod++, Nod*	Fix-	A	n/a	n/a	CRISPR/Cas9, FNB	Saifi et al., 2024	2024	Peptide (cysteine-rich, NCR family)	NODULE CYSTEINE-RICH PEPTIDE 086 (NCR086)		Medtr3g016130	MtrunA17_Chr3g0083311	Mtr.22873.1.S1_s_at	NCR086 and NCR314 encode identical mature peptides.	Saifi, F., Biró, J. B., Horváth, B., Vizler, C., Laczi, K., Rákhely, G., Kovács, S., Kang, M., Li, D., Chen, Y., Chen, R., Domonkos, Á., & Kaló, P. (2024). Two members of a Nodule-specific Cysteine-Rich (NCR) peptide gene cluster are required for differentiation of rhizobia in Medicago truncatula nodules. The Plant journal : for cell and molecular biology, 119(3), 1508–1525.
28	U	CS	MtNCR089	78	n/a	Unknown	n/a	Nod+	n/a	N	n/a	n/a	CRISPR/Cas9	Güngör et al., 2023	2023	Peptide (cysteine-rich, NCR family)	NODULE CYSTEINE-RICH PEPTIDE 089 (NCR089)		-	MtrunA17_Chr5g0425211	-		Güngör, B., Biró, J. B., Domonkos, Á., Horváth, B., & Kaló, P. (2023). Targeted mutagenesis of Medicago truncatula Nodule-specific Cysteine-Rich (NCR) genes using the Agrobacterium rhizogenes-mediated CRISPR/Cas9 system. Scientific reports, 13(1), 20676.
29	U		MtNCR128	57	n/a	Unknown	n/a	Nod+	n/a	N	n/a	n/a	CRISPR/Cas9	Güngör et al., 2023	2023	Peptide (cysteine-rich, NCR family)	NODULE CYSTEINE-RICH PEPTIDE 128 (NCR128)		Medtr4g060590	MtrunA17_Chr4g0029741	Mtr.26226.1.S1_at		Güngör, B., Biró, J. B., Domonkos, Á., Horváth, B., & Kaló, P. (2023). Targeted mutagenesis of Medicago truncatula Nodule-specific Cysteine-Rich (NCR) genes using the Agrobacterium rhizogenes-mediated CRISPR/Cas9 system. Scientific reports, 13(1), 20676.
30	U		MtNCR161	89	n/a	Unknown	n/a	Nod+	n/a	N	n/a	n/a	CRISPR/Cas9	Güngör et al., 2023	2023	Peptide (cysteine-rich, NCR family)	NODULE CYSTEINE-RICH PEPTIDE 161 (NCR161)		Medtr4g065085	MtrunA17_Chr4g0032791	-		Güngör, B., Biró, J. B., Domonkos, Á., Horváth, B., & Kaló, P. (2023). Targeted mutagenesis of Medicago truncatula Nodule-specific Cysteine-Rich (NCR) genes using the Agrobacterium rhizogenes-mediated CRISPR/Cas9 system. Scientific reports, 13(1), 20676.
31	C	CSMS	MtNCR169	61(38)	Mass spectrometry	Positive regulation of differentiation and persistence of bacteroids in root nodules	n/a	Nod*, White++	Fix-	A	n/a	n/a	CRISPR/Cas9, FNB	Starker et al., 2006; Domonkos et al., 2013; Farkas et al., 2014; Horváth et al., 2015, 2023; Güngör et al., 2023; Li et al., 2025	2006	Peptide (cysteine-rich, NCR family)	NODULE CYSTEINE-RICH PEPTIDE 169 (NCR169)	MtDNF7	Medtr7g029760	MtrunA17_Chr7g0229931	Mtr.3210.1.S1_at		Starker, C. G., Parra-Colmenares, A. L., Smith, L., Mitra, R. M., & Long, S. R. (2006). Nitrogen fixation mutants of Medicago truncatula fail to support plant and bacterial symbiotic gene expression. Plant physiology, 140(2), 671–680.	Domonkos, A., Horvath, B., Marsh, J. F., Halasz, G., Ayaydin, F., Oldroyd, G. E., & Kalo, P. (2013). The identification of novel loci required for appropriate nodule development in Medicago truncatula. BMC plant biology, 13, 157.	Farkas, A., Maróti, G., Durgő, H., Györgypál, Z., Lima, R. M., Medzihradszky, K. F., Kereszt, A., Mergaert, P., & Kondorosi, É. (2014). Medicago truncatula symbiotic peptide NCR247 contributes to bacteroid differentiation through multiple mechanisms. Proceedings of the National Academy of Sciences of the United States of America, 111(14), 5183–5188.	Horváth, B., Domonkos, Á., Kereszt, A., Szűcs, A., Ábrahám, E., Ayaydin, F., Bóka, K., Chen, Y., Chen, R., Murray, J. D., Udvardi, M. K., Kondorosi, É., & Kaló, P. (2015). Loss of the nodule-specific cysteine rich peptide, NCR169, abolishes symbiotic nitrogen fixation in the Medicago truncatula dnf7 mutant. Proceedings of the National Academy of Sciences of the United States of America, 112(49), 15232–15237.	Horváth, B., Güngör, B., Tóth, M., Domonkos, Á., Ayaydin, F., Saifi, F., Chen, Y., Biró, J. B., Bourge, M., Szabó, Z., Tóth, Z., Chen, R., & Kaló, P. (2023). The Medicago truncatula nodule-specific cysteine-rich peptides, NCR343 and NCR-new35 are required for the maintenance of rhizobia in nitrogen-fixing nodules. The New phytologist, 239(5), 1974–1988.	Güngör, B., Biró, J. B., Domonkos, Á., Horváth, B., & Kaló, P. (2023). Targeted mutagenesis of Medicago truncatula Nodule-specific Cysteine-Rich (NCR) genes using the Agrobacterium rhizogenes-mediated CRISPR/Cas9 system. Scientific reports, 13(1), 20676.	Li, F., Kumar, A., Xu, P., & Murray, J. D. (2025). Symbiotic nitrogen fixation suppresses root nitrate uptake in Medicago truncatula under nitrate limitation. The New phytologist, 246(5), 1905–1911.
32	U	CS	MtNCR211	58(34)	n/a	Promotion of the intracellular survival of differentiating bacteroids in root nodules	n/a	Nod*, White++	Fix-	A	n/a	Syntetic peptide treatment: blocks the proliferation of free-living rhizobia	FNB, treatment with the synthetic peptide	Starker et al., 2006; Kim et al., 2015; Horváth et al., 2023	2006	Peptide (cysteine-rich, NCR family)	NODULE CYSTEINE-RICH PEPTIDE 211 (NCR211)	MtDNF4, MtESN1	Medtr4g035705	MtrunA17_Chr4g0018031	-	Locus MtrunA17_Chr4g0018031 is annoated as MtNCR211 ncRNA. Locus MtrunA17_Chr4g0018034 is annoated as MtNCR211 mRNA and occupies the same genomic space.	Starker, C. G., Parra-Colmenares, A. L., Smith, L., Mitra, R. M., & Long, S. R. (2006). Nitrogen fixation mutants of Medicago truncatula fail to support plant and bacterial symbiotic gene expression. Plant physiology, 140(2), 671–680.	Kim, M., Chen, Y., Xi, J., Waters, C., Chen, R., & Wang, D. (2015). An antimicrobial peptide essential for bacterial survival in the nitrogen-fixing symbiosis. Proceedings of the National Academy of Sciences of the United States of America, 112(49), 15238–15243.	Horváth, B., Güngör, B., Tóth, M., Domonkos, Á., Ayaydin, F., Saifi, F., Chen, Y., Biró, J. B., Bourge, M., Szabó, Z., Tóth, Z., Chen, R., & Kaló, P. (2023). The Medicago truncatula nodule-specific cysteine-rich peptides, NCR343 and NCR-new35 are required for the maintenance of rhizobia in nitrogen-fixing nodules. The New phytologist, 239(5), 1974–1988.
33	U	CS	MtNCR247	47(24)	Mass spectrometry	Inhibition of cell division and alteration of proteome and physiology of rhizobia in root nodules via binding to the bacterial chaperone GroEL	n/a	n/a	n/a	-	n/a	Syntetic peptide treatment: inhibits rhizobial growth in vivo and translation in vitro	Subcellular localization and promoter activity, in vitro assays, treatment with the synthetic peptide	Van de Velde et al., 2010; Farkas et al., 2014; Gao et al., 2023b	2010	Peptide (cysteine-rich, NCR family)	NODULE CYSTEINE-RICH PEPTIDE 247 (NCR247)		Medtr5g056815	MtrunA17_Chr5g0423671	Mtr.44069.1.S1_at		Van de Velde, W., Zehirov, G., Szatmari, A., Debreczeny, M., Ishihara, H., Kevei, Z., Farkas, A., Mikulass, K., Nagy, A., Tiricz, H., Satiat-Jeunemaître, B., Alunni, B., Bourge, M., Kucho, K., Abe, M., Kereszt, A., Maroti, G., Uchiumi, T., Kondorosi, E., & Mergaert, P. (2010). Plant peptides govern terminal differentiation of bacteria in symbiosis. Science, 327(5969), 1122–1126.	Farkas, A., Maróti, G., Durgő, H., Györgypál, Z., Lima, R. M., Medzihradszky, K. F., Kereszt, A., Mergaert, P., & Kondorosi, É. (2014). Medicago truncatula symbiotic peptide NCR247 contributes to bacteroid differentiation through multiple mechanisms. Proceedings of the National Academy of Sciences of the United States of America, 111(14), 5183–5188.	Gao, F., Yang, J., Zhai, N., Zhang, C., Ren, X., Zeng, Y., Chen, Y., Chen, R., & Pan, H. (2023b). NCR343 is required to maintain the viability of differentiated bacteroids in nodule cells in Medicago truncatula. The New phytologist, 240(2), 815–829.
34	U	CS	MtNCR314	59(34)	n/a	Positive regulation of bacteroid differentiation and the invasion of the nitrogen fixation zone of root nodules	n/a	Nod++, Nod*	Fix-	A	n/a	n/a	CRISPR/Cas9, FNB	Saifi et al., 2024	2024	Peptide (cysteine-rich, NCR family)	NODULE CYSTEINE-RICH PEPTIDE 314 (NCR314)		Medtr3g016105	MtrunA17_Chr3g0083301	Mtr.22873.1.S1_s_at	NCR086 and NCR314 encode identical mature peptides.	Saifi, F., Biró, J. B., Horváth, B., Vizler, C., Laczi, K., Rákhely, G., Kovács, S., Kang, M., Li, D., Chen, Y., Chen, R., Domonkos, Á., & Kaló, P. (2024). Two members of a Nodule-specific Cysteine-Rich (NCR) peptide gene cluster are required for differentiation of rhizobia in Medicago truncatula nodules. The Plant journal : for cell and molecular biology, 119(3), 1508–1525.
35	U		MtNCR341	74(43)	n/a	n/a	n/a	n/a	n/a	-	n/a	Syntetic peptide treatment: mild inhibition of rhizobial growth when used at high concentrations	Treatment with the synthetic peptide	Gao et al., 2023b	2023	Peptide (cysteine-rich, NCR family)	NODULE CYSTEINE-RICH PEPTIDE 341 (NCR341)		-	MtrunA17_Chr6g0467551	-		Gao, F., Yang, J., Zhai, N., Zhang, C., Ren, X., Zeng, Y., Chen, Y., Chen, R., & Pan, H. (2023b). NCR343 is required to maintain the viability of differentiated bacteroids in nodule cells in Medicago truncatula. The New phytologist, 240(2), 815–829.
36	U		MtNCR343	69(43)	n/a	Maintenance of rhizobia in nitrogen-fixing nodules	n/a	Nod*, White++	Fix-	A	n/a	Syntetic peptide treatment: no effect on rhizobial growth; overexpression: no effect on rhizobial growth	FNB, Gamma-irradiation, treatment with the synthetic peptide	Sagan et al., 1995; Morandi et al., 2005; Horváth et al., 2023; Gao et al., 2023b	1995	Peptide (cysteine-rich, NCR family)	NODULE CYSTEINE-RICH PEPTIDE 343 (NCR343)		Medtr6g044562	MtrunA17_Chr6g0467511	Mtr.23229.1.S1_at		Sagan, M., Morandi, D., Tarenghi, E., & Duc, G. (1995). Selection of nodulation and mycorrhizal mutants in the model plant Medicago truncatula (Gaertn) after g-ray mutagenesis. Plant Science, 111(1), 63–71.	Morandi, D., Prado, E., Sagan, M., & Duc, G. (2005). Characterisation of new symbiotic Medicago truncatula (Gaertn.) mutants, and phenotypic or genotypic complementary information on previously described mutants. Mycorrhiza, 15(4), 283–289.	Horváth, B., Güngör, B., Tóth, M., Domonkos, Á., Ayaydin, F., Saifi, F., Chen, Y., Biró, J. B., Bourge, M., Szabó, Z., Tóth, Z., Chen, R., & Kaló, P. (2023). The Medicago truncatula nodule-specific cysteine-rich peptides, NCR343 and NCR-new35 are required for the maintenance of rhizobia in nitrogen-fixing nodules. The New phytologist, 239(5), 1974–1988.	Gao, F., Yang, J., Zhai, N., Zhang, C., Ren, X., Zeng, Y., Chen, Y., Chen, R., & Pan, H. (2023b). NCR343 is required to maintain the viability of differentiated bacteroids in nodule cells in Medicago truncatula. The New phytologist, 240(2), 815–829.
37	U		MtNCR-new35	74(47)	n/a	Maintenance of rhizobia in nitrogen-fixing nodules	n/a	Nod*, White++	Fix-	A	n/a	n/a	CRISPR/Cas9, FNB	Horváth et al., 2023; Güngör et al., 2023	2023	Peptide (cysteine-rich, NCR family)	NODULE CYSTEINE-RICH PEPTIDE NEW 35 (NCR-new35)	MtNCR014	-	MtrunA17_Chr4g0020291	-		Horváth, B., Güngör, B., Tóth, M., Domonkos, Á., Ayaydin, F., Saifi, F., Chen, Y., Biró, J. B., Bourge, M., Szabó, Z., Tóth, Z., Chen, R., & Kaló, P. (2023). The Medicago truncatula nodule-specific cysteine-rich peptides, NCR343 and NCR-new35 are required for the maintenance of rhizobia in nitrogen-fixing nodules. The New phytologist, 239(5), 1974–1988.	Güngör, B., Biró, J. B., Domonkos, Á., Horváth, B., & Kaló, P. (2023). Targeted mutagenesis of Medicago truncatula Nodule-specific Cysteine-Rich (NCR) genes using the Agrobacterium rhizogenes-mediated CRISPR/Cas9 system. Scientific reports, 13(1), 20676.
38	U		MtNFS1	68(42)	n/a	Negative regulation of differentiated bacteroids (via lysis) in root nodules	n/a	Conversion of Nod* and White++ into normal nodules (C: M. truncatula A17 plus specific rhizobial strains)	n/a	C	n/a	Heterologous expression in rhizobia: inhibits the proliferation of free-living rhizobia	CRISPR/Cas9, heterologous expression in rhizobia	Yang et al., 2017; Wang et al., 2018	2017	Peptide (cysteine-rich, NCR family)	NITROGEN FIXATION SPECIFICITY 1 (NFS1)		Medtr8g073380	MtrunA17_Chr8g0370340	-	The new locus ID is MtrunA17_Chr8g0370340. MtrunA17_Chr8g0370334 was removed.	Yang, S., Wang, Q., Fedorova, E., Liu, J., Qin, Q., Zheng, Q., Price, P. A., Pan, H., Wang, D., Griffitts, J. S., Bisseling, T., & Zhu, H. (2017). Microsymbiont discrimination mediated by a host-secreted peptide in Medicago truncatula. Proceedings of the National Academy of Sciences of the United States of America, 114(26), 6848–6853.	Wang, Q., Liu, J., Li, H., Yang, S., Körmöczi, P., Kereszt, A., & Zhu, H. (2018). Nodule-Specific Cysteine-Rich Peptides Negatively Regulate Nitrogen-Fixing Symbiosis in a Strain-Specific Manner in Medicago truncatula. Molecular plant-microbe interactions, 31(2), 240–248.
39	U		MtNFS2	67(43)	n/a	Negative regulation of differentiated bacteroids (via lysis) in root nodules	n/a	Conversion of Nod* and White++ into normal nodules (C: M. truncatula A17 plus specific rhizobial strains)	n/a	C	n/a	Syntetic peptide treatment: inhibits the proliferation of free-living rhizobia	CRISPR/Cas9, treatment with the synthetic peptide	Wang et al., 2017b, 2018	2017	Peptide (cysteine-rich, NCR family)	NITROGEN FIXATION SPECIFICITY 2 (NFS2)		Medtr8g465280	MtrunA17_Chr8g0361201	-		Wang, Q., Yang, S., Liu, J., Terecskei, K., Ábrahám, E., Gombár, A., Domonkos, Á., Szűcs, A., Körmöczi, P., Wang, T., Fodor, L., Mao, L., Fei, Z., Kondorosi, É., Kaló, P., Kereszt, A., & Zhu, H. (2017b). Host-secreted antimicrobial peptide enforces symbiotic selectivity in Medicago truncatula. Proceedings of the National Academy of Sciences of the United States of America, 114(26), 6854–6859.	Wang, Q., Liu, J., Li, H., Yang, S., Körmöczi, P., Kereszt, A., & Zhu, H. (2018). Nodule-Specific Cysteine-Rich Peptides Negatively Regulate Nitrogen-Fixing Symbiosis in a Strain-Specific Manner in Medicago truncatula. Molecular plant-microbe interactions, 31(2), 240–248.
40	U		MtNRP2	101	n/a	Negative regulation of nodulation possibly through RGF peptide signaling and ubiquitination	Inf++	Nod++, White++	n/a	A	n/a	Overexpression: Inf+, Nod+	RNAi, overexpression of the native peptide	Yan et al., 2021	2021	Peptide (nodule rich peptide)	NODULE RICH PEPTIDE 2 (NRP2)		Medtr4g094338	MtrunA17_Chr4g0050861	Mtr.43532.1.S1_at		Yan, J., Yang, X., Wang, Y., Yu, L., & Luo, L. (2021). Nodule rich protein 2 modulates nodule number in Medicago truncatula. Plant Biotechnology Reports, 15, 109–116.
41	C		MtPSKα1	83(5)	n/a	Stimulation of nodule organogenesis	Inf+ (C: MtPSKδ)	Nod+; Nod+/- (C: MtPSKδ)	n/a	C	n/a	n/a	RNAi, treatment with the synthetic peptide	Yu et al., 2020, 2022a; Suri and Tiwari, 2023; Zhang et al., 2025	2022	Peptide (PSK family)	PHYTOSULFOKINE-α1 (PSKα1)	MtPSK1, MtPSK4	Medtr1g017700	MtrunA17_Chr1g0152281	-	Here, we adopted the locus name proposed by Suri and Tiwari (2023) to emphasize that this is one of a few genes that produce the same pentapeptide MtPSKα.	Yu, L., Zhou, W., Zhang, D., Yan, J., Luo, L. (2020). Phytosulfokine-α Promotes Root Growth by Repressing Expression of Pectin Methylesterase Inhibitor (PMEI) Genes in Medicago truncatula. Phyton-International Journal of Experimental Botany, 89(4), 873–881.	Yu, L., Di, Q., Zhang, D., Liu, Y., Li, X., Mysore, K. S., Wen, J., Yan, J., & Luo, L. (2022a). A legume-specific novel type of phytosulfokine, PSK-δ, promotes nodulation by enhancing nodule organogenesis. Journal of experimental botany, 73(8), 2698–2713.	Suri, G. S., & Tiwari, M. (2023). Phytosulfokine-δ: A Small Peptide, but a Big Player in Symbiosis Gene Regulation. International Journal of Plant Biology, 14(1), 100–103.	Zhang, D., Di, Q., Gui, J., Li, Q., Mysore, K. S., Wen, J., Luo, L., & Yu, L. (2025). Tyrosylprotein Sulfotransferase Positively Regulates Symbiotic Nodulation and Root Growth. Plant, cell & environment, 48(1), 553–570.
42	C		MtPSKδ	82(5)	Mass spectrometry	Stimulation of nodule organogenesis	Inf+; Inf+ (C: MtPSKα)	Nod+; Nod+/- (C: MtPSKα)	n/a	C	n/a	Syntetic peptide treatment and overexpression: Nod++	Tnt1, overexpression of the native peptide, treatment with the synthetic peptide	Yu et al., 2022a; Suri and Tiwari, 2023; Zhang et al., 2025	2022	Peptide (PSK family)	PHYTOSULFOKINE-δ (PSKδ)	MtPSK8	Medtr3g094730	MtrunA17_Chr3g0129091	Mtr.27461.1.S1_at		Yu, L., Di, Q., Zhang, D., Liu, Y., Li, X., Mysore, K. S., Wen, J., Yan, J., & Luo, L. (2022a). A legume-specific novel type of phytosulfokine, PSK-δ, promotes nodulation by enhancing nodule organogenesis. Journal of experimental botany, 73(8), 2698–2713.	Suri, G. S., & Tiwari, M. (2023). Phytosulfokine-δ: A Small Peptide, but a Big Player in Symbiosis Gene Regulation. International Journal of Plant Biology, 14(1), 100–103.	Zhang, D., Di, Q., Gui, J., Li, Q., Mysore, K. S., Wen, J., Luo, L., & Yu, L. (2025). Tyrosylprotein Sulfotransferase Positively Regulates Symbiotic Nodulation and Root Growth. Plant, cell & environment, 48(1), 553–570.
43	C		MtPSKε	78(5)	n/a	Promotion of nodule formation by inducing cell division and expansion	n/a	n/a	n/a	-	n/a	Syntetic peptide treatment and overexpression: Nod++	Overexpression of the native peptide, treatment with the synthetic peptide	Di et al., 2022; Zhang et al., 2025	2022	Peptide (PSK family)	PHYTOSULFOKINE-ε (PSKε)	MtPSK7	Medtr8g091700	MtrunA17_Chr8g0382911	-		Di, Q., Li, Y., Zhang, D., Wu, W., Zhang, L., Zhao, X., Luo, L., & Yu, L. (2022). A novel type of phytosulfokine, PSK-ε, positively regulates root elongation and formation of lateral roots and root nodules in Medicago truncatula. Plant signaling & behavior, 17(1), 2134672.	Zhang, D., Di, Q., Gui, J., Li, Q., Mysore, K. S., Wen, J., Luo, L., & Yu, L. (2025). Tyrosylprotein Sulfotransferase Positively Regulates Symbiotic Nodulation and Root Growth. Plant, cell & environment, 48(1), 553–570.
44	C		MtPSN1	21(12)	n/a	Unknown	n/a	n/a	n/a	-	n/a	Syntetic peptide treatment: Nod+/-	Treatment with the synthetic peptide	de Bang et al., 2017	2017	Peptide (PSN family)	PEPTIDE SUPPRESSING NODULATION 1 (PSN1)		Medtr3g015430	MtrunA17_Chr3g0082831	-	According to the paper, the precursor must be 62 aa long. However, in MtrunA17_Chr3g0082831, the coding sequence contains a stop codon 27 nt upstream of the synthetic peptide sequence. Thus, the actual precursor cannot be loger than 21 aa.	de Bang, T. C., Lundquist, P. K., Dai, X., Boschiero, C., Zhuang, Z., Pant, P., Torres-Jerez, I., Roy, S., Nogales, J., Veerappan, V., Dickstein, R., Udvardi, M. K., Zhao, P. X., & Scheible, W. R. (2017). Genome-Wide Identification of Medicago Peptides Involved in Macronutrient Responses and Nodulation. Plant physiology, 175(4), 1669–1689.
45	U		MtRALFL1	135(108)	n/a	Control of root nodule development; negative regulation of infection thread formation in early stages of the symbiosis	n/a	n/a	n/a	-	n/a	Overexpression: Inf*, Nod+/-, Nod*	Overexpression of the native peptide	Combier et al., 2008b	2008	Peptide (RALF-like family)	RAPID ALKALINIZATION FACTOR-LIKE 1 (RALFL1)		Medtr3g084350	MtrunA17_Chr3g0121871	Mtr.9006.1.S1_at		Combier, J. P., Küster, H., Journet, E. P., Hohnjec, N., Gamas, P., & Niebel, A. (2008b). Evidence for the involvement in nodulation of the two small putative regulatory peptide-encoding genes MtRALFL1 and MtDVL1. Molecular plant-microbe interactions, 21(8), 1118–1127.
46	C		MtRGF3	114 or 150(13)	n/a	Negative regulation of nodulation (depends on tyrosine sulfation)	n/a	Nod++	n/a	A	n/a	Overexpression: Nod+/-; syntetic peptide treatment: Inf+/-, Nod+/-	RNAi, overexpression of the native peptide, treatment with the synthetic peptide	Li et al., 2020a; Roy et al., 2024a; Yan et al., 2024; Zhang et al., 2025	2020	Peptide (Golven/Root Growth Factor [RGF] family)	ROOT MERISTEM GROWTH FACTOR 3 (RGF3)	MtGLV9	Medtr4g116360	MtrunA17_Chr4g0065091	Mtr.24683.1.S1_s_at		Li, Q., Li, M., Zhang, D., Yu, L., Yan, J., & Luo, L. (2020a). The peptide-encoding MtRGF3 gene negatively regulates nodulation of Medicago truncatula. Biochemical and biophysical research communications, 523(1), 66–71.	Roy, S., Torres-Jerez, I., Zhang, S., Liu, W., Schiessl, K., Jain, D., Boschiero, C., Lee, H. K., Krom, N., Zhao, P. X., Murray, J. D., Oldroyd, G. E. D., Scheible, W. R., & Udvardi, M. (2024a). The peptide GOLVEN10 alters root development and noduletaxis in Medicago truncatula. The Plant journal, 118(3), 607–625.	Yan, J., Wang, Y., Li, Q., Zhou, Y., Wang, X., & Luo, L. (2024). The MtRGF6 Peptide Differentially Regulates Root Development and Symbiotic Nodulation of Medicago truncatula and Lotus japonicus. Phyton, 93(6), 1237–1248.	Zhang, D., Di, Q., Gui, J., Li, Q., Mysore, K. S., Wen, J., Luo, L., & Yu, L. (2025). Tyrosylprotein Sulfotransferase Positively Regulates Symbiotic Nodulation and Root Growth. Plant, cell & environment, 48(1), 553–570.
47	U		MtSNARP2	68(52)	n/a	Maintenance of symbiotic cells and their bacteroids via binding to RNA of ENOD40 in root nodules	Inf+	Nod+, Nod*	n/a	A	n/a	n/a	RNAi	Laporte et al., 2010	2010	Peptide (LEED..PEED family)	SMALL NODULIN ACIDIC RNA-BINDING PEPTIDE 2 (SNARP2)	MtPL11	Medtr7g056527	MtrunA17_Chr7g0236391	Mtr.31736.1.S1_at		Laporte, P., Satiat-Jeunemaître, B., Velasco, I., Csorba, T., Van de Velde, W., Campalans, A., Burgyan, J., Arevalo-Rodriguez, M., & Crespi, M. (2010). A novel RNA-binding peptide regulates the establishment of the Medicago truncatula-Sinorhizobium meliloti nitrogen-fixing symbiosis. The Plant journal, 62(1), 24–38.
48	U		MtuORF1p	62	n/a	In trans repression of the transcription factor MtNF-YA1/MtHAP2-1 involved in root nodule organogenesis	n/a	Nod*	n/a	A	n/a	Overexpression: Nod*	EMS, miRNA, RNAi, overexpression of a leaderless version of the transcript, overexpression of the native peptide	El Yahyaoui et al., 2004; Combier et al., 2006, 2008a	2006	Peptide (unknown)	UPSTREAM OPEN READING FRAME 1 P (uORF1P)		Medtr1g056530	MtrunA17_Chr1g0177091	Mtr.43750.1.S1_at	This locus is also found in the lists of refORFs tested for symbiotic nitrogen fixation phenotypes and other biological processes. Its refORF is MtNF-YA1/MtHAP2-1.	El Yahyaoui, F., Küster, H., Ben Amor, B., Hohnjec, N., Pühler, A., Becker, A., Gouzy, J., Vernié, T., Gough, C., Niebel, A., Godiard, L., & Gamas, P. (2004). Expression profiling in Medicago truncatula identifies more than 750 genes differentially expressed during nodulation, including many potential regulators of the symbiotic program. Plant physiology, 136(2), 3159–3176.	Combier, J. P., Frugier, F., de Billy, F., Boualem, A., El-Yahyaoui, F., Moreau, S., Vernié, T., Ott, T., Gamas, P., Crespi, M., & Niebel, A. (2006). MtHAP2-1 is a key transcriptional regulator of symbiotic nodule development regulated by microRNA169 in Medicago truncatula. Genes & development, 20(22), 3084–3088.	Combier, J. P., de Billy, F., Gamas, P., Niebel, A., & Rivas, S. (2008a). Trans-regulation of the expression of the transcription factor MtHAP2-1 by a uORF controls root nodule development. Genes & development, 22(11), 1549–1559.

### Sheet: Legend
Data S4
A master table that summarizes loss-of-function and gain-of-function studies on ncORFs tested for symbiotic nitrogen fixation phenotypes
The table covers data published by 16 June 2025.
Explanation of column titles and content:
Column letter	Column title	Explanation
B	Common/unique	"C" (for common) stands for genes studied in the context of symbiotic nitrogen fixation and other biological processes. "U" (for unique) stands for genes studied in the context of symbiotic nitrogen fixation only.
C	Presence of ncORF	"CS" (for conserved) stands for the presence of a ncORF with a conservation signature (a corresponding ncProt has at least one NCBI-BLASTP hit with an e-value at most 0.001 regardless of a percent identity value). "MS" (for mass spectrometry) stands for the presence of a ncORF with a translation signature (a matching MS-validated peptide is found in at least one biological sample). "CSMS" (for conserved and MS-validated) stands for the presence of a ncORF that is conserved and MS-validated at the same time.
D	Gene symbol	Gene symbols highlighted in blue correspond to genes found in both lists (C in column B). Gene symbols that are not highlighted correspond to genes found in the current list only (U in column B).
E	Length of ncProt, aa	Length of a mature peptide after the cleavage and/or maturation (if the peptide derives from a non-functional precursor) is given in brackets.
G	Putative biological function	This columnt lists functions deduced from both loss-of-function and gain-of-function analyses. Only functions clearly stated in the original publications are mentioned here.
H-J	Loss-of-function phenotype: infection, nodule number and morphology, and nitrogen fixation	In these columns, the description of mutant phenotypes is based on the verbal description in the main/supplementary text and figures/tables of corresponding studies. In "(C: gene name)", "C" stands for a conditional phenotype. The symbol indicates a loss-of-function phenotype recorded in the background of another mutated gene or genes (applies only to a statement preceeding the symbol and does not apply to a statement separated by a semicolon). Symbol "C:" can also describe conditions other than a multiple mutant background. A semicolon acts as a symbol separating phenotypes not observed simultaneously (i.e., phenotypes observed under different genetic conditions). A comma acts as a symbol separating phenotypes observed simultaneously.
K	Phenotype: altered (A), conditional (C), or none (N)	This column is based on columns H-J. A phenotype is categorized as altered (A) if there is at least one phenotypic difference from the wild type that is not conditional. In this context, "conditional" refers only to genetic conditions indicated with "(C: gene name)", where there is ambiguity about the causative gene. It does not refer to non-genetic conditions such as specific growth conditions or mutant lines. A phenotype is categorized as conditional (C) if there is no "A"-phenotype and there is at least one phenotypic difference from the wild type that is genetically conditional (C: gene name). A phenotype is categorized as neutral, or none, (N) if there are no "A"- and "C"-phenotypes.
L	Loss-of-function phenotype: AM symbiosis	None of these genes were tested for AM phenotypes.
O	Reference	This column lists references that describe either the functional analysis (both LOF and GOF) or the generation of a mutant prior to the identification of the affected gene. Publications crucial for the information on general features of ncORFs (peptide length, locus ID, etc.) are also shown even if they describe no LOF/GOF work.
P	Year of the first publication	For genes studied by LOF approaches, the publication year of the first LOF study is shown. Cells in which the year of the first LOF publication is not the same as the year of the first relevant non-GOF publication are shown in violet.
S	Alternative name	Many alternative names come from a corresponding annotation in the genome assembly v5.1.9. However, often these names cannot be traced back to specific publications. Moreover, often there is major discrepancy between the name given in a LOF publication and the name that is shown in the annotation. Redundant alternative names were removed, and only alternative names used in publications were kept in cases of redundancy. Such cases are mentioned in Notes (column W).
X-AD	Reference 1-7	References highlighted in yellow and shown in bold are releavant for ncORFs studied by LOF approaches but describe no LOF experiments. They are excluded from the LOF references (Data S7) together with all papers on ncORFs studied exclusively by GOF experiments. The latter type of references is not highlighted in this table. Both types of references can be found in Data S8. References highlighted in green were published in bioRxiv and not in any other journal by the end of June 2025.

### Sheet: Abbreviations
Symbol*	Meaning
5'-UTR	5′ untranslated region
A17	Ecotype of Medicago truncatula used for the reference genome assembly
aa	Amino acids
ncORF	Non-canonical open reading frame; the frame different from an annotated ORF (refORF). This category also includes short ORFs located on transcripts with no long annotated ORF.
ncProt	Translational product of a ncORF
AM	Arbuscular mycorrhiza
CRISPR/Cas9	Mutagenesis technology based on the clustered regularly interspaced short palindromic repeats/CRISPR-associated protein 9
Fix-	No nitrogen fixation
Fix+	Nitrogen fixation comparable to the wild type
Fix+/-	Reduced nitrogen fixation
Fix++	More efficient nitrogen fixation
FNB	Fast neutron bombardment
Inf-	No infection. Some mutants with this phenotype are also affected in root hair development.
Inf*	Aberrant infection structures; compatibility. It should be noted that some mutants with this phenotype are also affected in root hair development.
Inf+	Normal infection
Inf+/-	Reduced infection. Some mutants with this phenotype are also affected in root hair development.
Inf++	Hyperinfected
LEED..PEED	Motif named according to the single letter codes of corresponding amino acids
lncRNA	Long non-coding RNA
LTP	Lipid transfer protein
miRNA	Micro-RNA mediated silencing
n/a	Not analyzed or not available
nt	Nucleotides
Nod-	No nodules
Nod*	Aberrant nodules (shape, size, weight, morphology, abnormal distribution along the root, affected symbiosome development)
Nod+	Normal nodule number (and morphology, if not combined with a symbol Nod*)
Nod+/-	Reduced nodule number
Nod++	Hypernodulated
refORF	Reference open reading frame; the frame of an annotated protein
RNA	Ribonucleic acid
RNAi	RNA interference technology
Tnt1	Insertional mutagenesis using Transposon from Nicotiana tabacum 1
White++	More frequent white nodules
*	The list does not cover acronyms already explained in column P (Gene name).
