## Supplementary material for "Loss-of-function phenomics, ncORFs, and ambiguity of mutant phenotypes in *Medicago truncatula*": Data S5 Common genes

### Sheet: Table
Item	List (locus type)	Gene symbol	Non-SNF phenotype: altered (A), conditional (C), or none (N)	SNF phenotype: altered (A), conditional (C), or none (N)	Combined phenotype	Overall phenotype	Mutagenizing agent	Reference	Year of the first publication	Protein class	Gene name	Alternative name	Locus identifier v4	Locus identifier v5	MtGEA v3 probeset	Notes	Reference 1	Reference 2	Reference 3	Reference 4	Reference 5	Reference 6	Reference 7	Reference 8	Reference 9	Reference 10
1	RefORF	MtABCG20	A	A	AA	A	Tnt1	Pawela et al., 2019	2019	Transporter (ABA efflux)	ATP-BINDING CASSETTE TRANSPORTER SUBFAMILY G 20 (ABCG20)	MtWBC20	Medtr1g093990	MtrunA17_Chr1g0198931	-		Pawela, A., Banasiak, J., Biała, W., Martinoia, E., & Jasiński, M. (2019). MtABCG20 is an ABA exporter influencing root morphology and seed germination of Medicago truncatula. The Plant journal, 98(3), 511–523.
2	RefORF	MtABCG40	A	A	AA	A	RNAi, Tnt1	Jamruszka et al., 2022	2022	Transporter (cytokinin influx)	ATP-BINDING CASSETTE TRANSPORTER SUBFAMILY G 40 (ABCG40)		Medtr7g098300	MtrunA17_Chr7g0261951	-		Jamruszka, T., Banasiak, J., Pawela, A., Jarzyniak, K., Xia, J., Biała-Leonhard, W., Plačková, L., Iacobini, F. R., Novák, O., Geisler, M., & Jasiński, M. (2022). Medicago truncatula ABCG40 is a cytokinin importer negatively regulating lateral root density and nodule number. bioRxiv. https://www.biorxiv.org/content/10.1101/2022.11.10.516000v1
3	RefORF	MtABCG59	A	N	AN	A	Tnt1	Banasiak et al., 2020	2020	Transporter (efflux of strigolactones)	ATP-BINDING CASSETTE TRANSPORTER SUBFAMILY G 59 (ABCG59)	MtPDR1a	Medtr3g107870	MtrunA17_Chr3g0138261	-		Banasiak, J., Borghi, L., Stec, N., Martinoia, E., & Jasiński, M. (2020). The Full-Size ABCG Transporter of Medicago truncatula Is Involved in Strigolactone Secretion, Affecting Arbuscular Mycorrhiza. Frontiers in plant science, 11, 18.
4	RefORF	MtAMN1	N	C	NC	C	Tnt1	Roy et al., 2021	2021	Transporter (substrate unknown)	ABCB FOR MYCORRHIZATION AND NODULATION 1 (AMN1)	MtABAB10	Medtr3g086430	MtrunA17_Chr3g0123411	Mtr.1103.1.S1_at		Roy, S., Breakspear, A., Cousins, D., Torres-Jerez, I., Jackson, K., Kumar, A., Su, Y., Liu, C. W., Krom, N., Udvardi, M., Xu, P., & Murray, J. D. (2021). Three Common Symbiotic ABC Subfamily B Transporters in Medicago truncatula Are Regulated by a NIN-Independent Branch of the Symbiosis Signaling Pathway. Molecular plant-microbe interactions, 34(8), 939–951.
5	RefORF	MtAMN2	N	C	NC	C	Tnt1	Roy et al., 2021	2021	Transporter (substrate unknown)	ABCB FOR MYCORRHIZATION AND NODULATION 2 (AMN2)	MtABAB14	Medtr4g081190	MtrunA17_Chr4g0041871	Mtr.44070.1.S1_at		Roy, S., Breakspear, A., Cousins, D., Torres-Jerez, I., Jackson, K., Kumar, A., Su, Y., Liu, C. W., Krom, N., Udvardi, M., Xu, P., & Murray, J. D. (2021). Three Common Symbiotic ABC Subfamily B Transporters in Medicago truncatula Are Regulated by a NIN-Independent Branch of the Symbiosis Signaling Pathway. Molecular plant-microbe interactions, 34(8), 939–951.
6	RefORF	MtAMN3	N	C	NC	C	Tnt1	Bravo et al., 2016; Roy et al., 2021	2016	Transporter (substrate unknown)	ABCB FOR MYCORRHIZATION AND NODULATION 3 (AMN3)	MtABCB12, MtABAB35	Medtr8g022270	MtrunA17_Chr8g0344651	Mtr.46524.1.S1_at		Bravo, A., York, T., Pumplin, N., Mueller, L. A., & Harrison, M. J. (2016). Genes conserved for arbuscular mycorrhizal symbiosis identified through phylogenomics. Nature plants, 2, 15208.	Roy, S., Breakspear, A., Cousins, D., Torres-Jerez, I., Jackson, K., Kumar, A., Su, Y., Liu, C. W., Krom, N., Udvardi, M., Xu, P., & Murray, J. D. (2021). Three Common Symbiotic ABC Subfamily B Transporters in Medicago truncatula Are Regulated by a NIN-Independent Branch of the Symbiosis Signaling Pathway. Molecular plant-microbe interactions, 34(8), 939–951.
7	RefORF	MtAnn1	A	A	AA	A	RNAi, Tnt1	Guillory et al., 2024	2024	Annexin	ANNEXIN 1		Medtr8g038210	MtrunA17_Chr8g0352611	Mtr.14183.1.S1_at		Guillory, A., Fournier, J., Kelner, A., Hobecker, K., Auriac, M. C., Frances, L., Delers, A., Pedinotti, L., Le Ru, A., Keller, J., Delaux, P. M., Gutjahr, C., Frei Dit Frey, N., & de Carvalho-Niebel, F. (2024). Annexin- and calcium-regulated priming of legume root cells for endosymbiotic infection. Nature communications, 15(1), 10639.
8	RefORF	MtAPI	A	A	AA	A	EMS, RNAi	Teillet e tal., 2008; Gavrin et al., 2020; Brumm et al., 2025	2008	SCAR/WAVE family protein	ALTERED/ABERRANT NODULE PRIMORDIA INVASION (API)	MtSCARN	Medtr4g013235	MtrunA17_Chr4g0004861	Mtr.9543.1.S1_at, Mtr.27279.1.S1_at		Teillet, A., Garcia, J., de Billy, F., Gherardi, M., Huguet, T., Barker, D. G., de Carvalho-Niebel, F., & Journet, E. P. (2008). api, A novel Medicago truncatula symbiotic mutant impaired in nodule primordium invasion. Molecular plant-microbe interactions, 21(5), 535–546.	Gavrin, A., Rey, T., Torode, T. A., Toulotte, J., Chatterjee, A., Kaplan, J. L., Evangelisti, E., Takagi, H., Charoensawan, V., Rengel, D., Journet, E. P., Debellé, F., de Carvalho-Niebel, F., Terauchi, R., Braybrook, S., & Schornack, S. (2020). Developmental Modulation of Root Cell Wall Architecture Confers Resistance to an Oomycete Pathogen. Current biology, 30(21), 4165–4176.e5.	Brumm, S., Gavrin, A., Macleod, M., Chesneau, G., Usländer, A., & Schornack, S. (2025). Functional divergence of plant SCAR/WAVE proteins is determined by intrinsically disordered regions. Science advances, 11(21), eadt6107.
9	RefORF	MtARF2	C	C	CC	C	miRNA, RNAi	Hobecker et al., 2017; Kirolinko et al., 2021	2017	TF (ARF family)	AUXIN RESPONSE FACTOR 2 (ARF2)	MtARF23	Medtr8g100050	MtrunA17_Chr8g0385791	Mtr.14186.1.S1_at		Hobecker, K. V., Reynoso, M. A., Bustos-Sanmamed, P., Wen, J., Mysore, K. S., Crespi, M., Blanco, F. A., & Zanetti, M. E. (2017). The MicroRNA390/TAS3 Pathway Mediates Symbiotic Nodulation and Lateral Root Growth. Plant physiology, 174(4), 2469–2486.	Kirolinko, C., Hobecker, K., Wen, J., Mysore, K. S., Niebel, A., Blanco, F. A., & Zanetti, M. E. (2021). Auxin Response Factor 2 (ARF2), ARF3, and ARF4 Mediate Both Lateral Root and Nitrogen Fixing Nodule Development in Medicago truncatula. Frontiers in plant science, 12, 659061.
10	RefORF	MtARF3	C	C	CC	C	miRNA, RNAi	Hobecker et al., 2017; Kirolinko et al., 2021	2017	TF (ARF family)	AUXIN RESPONSE FACTOR 3 (ARF3)	MtARF5	Medtr2g014770	MtrunA17_Chr2g0282961	Mtr.28292.1.S1_at, Mtr.32613.1.S1_s_at, Mtr.38753.1.S1_at		Hobecker, K. V., Reynoso, M. A., Bustos-Sanmamed, P., Wen, J., Mysore, K. S., Crespi, M., Blanco, F. A., & Zanetti, M. E. (2017). The MicroRNA390/TAS3 Pathway Mediates Symbiotic Nodulation and Lateral Root Growth. Plant physiology, 174(4), 2469–2486.	Kirolinko, C., Hobecker, K., Wen, J., Mysore, K. S., Niebel, A., Blanco, F. A., & Zanetti, M. E. (2021). Auxin Response Factor 2 (ARF2), ARF3, and ARF4 Mediate Both Lateral Root and Nitrogen Fixing Nodule Development in Medicago truncatula. Frontiers in plant science, 12, 659061.
11	RefORF	MtARF4a	A	A	AA	A	miRNA, RNAi, Tnt1	Hobecker et al., 2017; Kirolinko et al., 2021	2017	TF (ARF family)	AUXIN RESPONSE FACTOR 4a (ARF4a)	MtARF12	Medtr4g060460	MtrunA17_Chr4g0029671	Mtr.26216.1.S1_at, Mtr.26217.1.S1_at		Hobecker, K. V., Reynoso, M. A., Bustos-Sanmamed, P., Wen, J., Mysore, K. S., Crespi, M., Blanco, F. A., & Zanetti, M. E. (2017). The MicroRNA390/TAS3 Pathway Mediates Symbiotic Nodulation and Lateral Root Growth. Plant physiology, 174(4), 2469–2486.	Kirolinko, C., Hobecker, K., Wen, J., Mysore, K. S., Niebel, A., Blanco, F. A., & Zanetti, M. E. (2021). Auxin Response Factor 2 (ARF2), ARF3, and ARF4 Mediate Both Lateral Root and Nitrogen Fixing Nodule Development in Medicago truncatula. Frontiers in plant science, 12, 659061.
12	RefORF	MtARF4b	C	C	CC	C	miRNA, RNAi	Hobecker et al., 2017; Kirolinko et al., 2021	2017	TF (ARF family)	AUXIN RESPONSE FACTOR 4b (ARF4b)	MtARF4, MtARF7	Medtr2g093740	MtrunA17_Chr2g0326281	-		Hobecker, K. V., Reynoso, M. A., Bustos-Sanmamed, P., Wen, J., Mysore, K. S., Crespi, M., Blanco, F. A., & Zanetti, M. E. (2017). The MicroRNA390/TAS3 Pathway Mediates Symbiotic Nodulation and Lateral Root Growth. Plant physiology, 174(4), 2469–2486.	Kirolinko, C., Hobecker, K., Wen, J., Mysore, K. S., Niebel, A., Blanco, F. A., & Zanetti, M. E. (2021). Auxin Response Factor 2 (ARF2), ARF3, and ARF4 Mediate Both Lateral Root and Nitrogen Fixing Nodule Development in Medicago truncatula. Frontiers in plant science, 12, 659061.
13	RefORF	MtARF10A	C	C	CC	C	miRNA	Bustos-Sanmamed et al., 2013	2013	TF (ARF family)	AUXIN RESPONSE FACTOR 10A (ARF10A)	MtARF8	Medtr2g094570	MtrunA17_Chr2g0326761	Mtr.10054.1.S1_at, Mtr.32316.1.S1_at		Bustos-Sanmamed, P., Mao, G., Deng, Y., Elouet, M., Khan, G. A., Bazin, J., Turner, M., Subramanian, S., Yu, O., Crespi, M., & Lelandais-Bri Re, C. (2013). Overexpression of miR160 affects root growth and nitrogen-fixing nodule number in Medicago truncatula. Functional plant biology, 40(12), 1208–1220.
14	RefORF	MtARF16A	A	C	AC	A	miRNA, Tnt1	Bustos-Sanmamed et al., 2013; Breakspear et al., 2014	2013	TF (ARF family)	AUXIN RESPONSE FACTOR 16A (ARF16A)	MtARF1	Medtr1g094960	MtrunA17_Chr1g0199681	Mtr.5450.1.S1_at, Mtr.39233.1.S1_at		Bustos-Sanmamed, P., Mao, G., Deng, Y., Elouet, M., Khan, G. A., Bazin, J., Turner, M., Subramanian, S., Yu, O., Crespi, M., & Lelandais-Bri Re, C. (2013). Overexpression of miR160 affects root growth and nitrogen-fixing nodule number in Medicago truncatula. Functional plant biology, 40(12), 1208–1220.	Breakspear, A., Liu, C., Roy, S., Stacey, N., Rogers, C., Trick, M., Morieri, G., Mysore, K. S., Wen, J., Oldroyd, G. E., Downie, J. A., & Murray, J. D. (2014). The root hair "infectome" of Medicago truncatula uncovers changes in cell cycle genes and reveals a requirement for Auxin signaling in rhizobial infection. The Plant cell, 26(12), 4680–4701.
15	RefORF	MtARF16B	C	C	CC	C	miRNA	Bustos-Sanmamed et al., 2013	2013	TF (ARF family)	AUXIN RESPONSE FACTOR 16B (ARF16B)	MtARF22	Medtr7g101280	MtrunA17_Chr7g0264171	-	The genome assembly v4 contains one more entry corresponding to this gene: Medtr0041s0110.	Bustos-Sanmamed, P., Mao, G., Deng, Y., Elouet, M., Khan, G. A., Bazin, J., Turner, M., Subramanian, S., Yu, O., Crespi, M., & Lelandais-Bri Re, C. (2013). Overexpression of miR160 affects root growth and nitrogen-fixing nodule number in Medicago truncatula. Functional plant biology, 40(12), 1208–1220.
16	RefORF	MtARF16C	C	C	CC	C	miRNA	Bustos-Sanmamed et al., 2013	2013	TF (ARF family)	AUXIN RESPONSE FACTOR 16C (ARF16C)		Medtr7g101275	MtrunA17_Chr7g0264161	Mtr.25836.1.S1_at	The genome assembly v4 contains one more entry corresponding to this gene: Medtr0041s0120.	Bustos-Sanmamed, P., Mao, G., Deng, Y., Elouet, M., Khan, G. A., Bazin, J., Turner, M., Subramanian, S., Yu, O., Crespi, M., & Lelandais-Bri Re, C. (2013). Overexpression of miR160 affects root growth and nitrogen-fixing nodule number in Medicago truncatula. Functional plant biology, 40(12), 1208–1220.
17	RefORF	MtARF17A	C	C	CC	C	miRNA	Bustos-Sanmamed et al., 2013	2013	TF (ARF family)	AUXIN RESPONSE FACTOR 17A (ARF17A)	MtARF10	Medtr3g073420	MtrunA17_Chr3g0115271	Mtr.33918.1.S1_at		Bustos-Sanmamed, P., Mao, G., Deng, Y., Elouet, M., Khan, G. A., Bazin, J., Turner, M., Subramanian, S., Yu, O., Crespi, M., & Lelandais-Bri Re, C. (2013). Overexpression of miR160 affects root growth and nitrogen-fixing nodule number in Medicago truncatula. Functional plant biology, 40(12), 1208–1220.
18	RefORF	MtATG7	A	A	AA	A	CRISPR/Cas9	Dong et al., 2024	2024	Unknown (similar to ubiquitin-activating enzyme E1)	AUTOPHAGY-RELATED PROTEIN 7 (ATG7)		Medtr0003s0540	MtrunA17_Chr4g0020251	Mtr.9207.1.S1_at, Mtr.38509.1.S1_at		Dong, R., Wang, W., Luo, N., Li, H., Liu, J., Wang, Y., Ye, Y., Zhu, H., Li, F., Yu, H., & Cao, Y. (2024). MtNAD1 associates with the autophagy complex to contribute to the degradation of immunity‐related proteins in Medicago truncatula nodules. New Phytologist, 245(5), 2186–2201.
19	RefORF	MtBAM1	C	N	CN	C	Tnt1	Thomas and Frugoli, 2024	2024	Enzyme (kinase)	BARELY ANY MERISTEM 1 (BAM1)		Medtr4g097880	MtrunA17_Chr4g0054521	Mtr.22990.1.S1_at		Thomas, J., & Frugoli, J. (2024). Mutation of BAM2 rescues the sunn hypernodulation phenotype in Medicago truncatula, suggesting that a signaling pathway like CLV1/BAM in Arabidopsis affects nodule number. Frontiers in plant science, 14, 1334190.
20	RefORF	MtBAM2	C	C	CC	C	Tnt1	Thomas and Frugoli, 2024	2024	Enzyme (kinase)	BARELY ANY MERISTEM 2 (BAM2)		Medtr5g014700	MtrunA17_Chr5g0400681	Mtr.5346.1.S1_at, Mtr.5426.1.S1_at, Mtr.34855.1.S1_at		Thomas, J., & Frugoli, J. (2024). Mutation of BAM2 rescues the sunn hypernodulation phenotype in Medicago truncatula, suggesting that a signaling pathway like CLV1/BAM in Arabidopsis affects nodule number. Frontiers in plant science, 14, 1334190.
21	RefORF	MtBAM4	C	N	CN	C	Tnt1	Thomas and Frugoli, 2024	2024	Enzyme (kinase)	BARELY ANY MERISTEM 4 (BAM4)		Medtr3g449390	MtrunA17_Chr3g0095081	-		Thomas, J., & Frugoli, J. (2024). Mutation of BAM2 rescues the sunn hypernodulation phenotype in Medicago truncatula, suggesting that a signaling pathway like CLV1/BAM in Arabidopsis affects nodule number. Frontiers in plant science, 14, 1334190.
22	RefORF	MtBAM5	C	N	CN	C	Tnt1	Thomas and Frugoli, 2024	2024	Enzyme (kinase)	BARELY ANY MERISTEM 5 (BAM5)		Medtr2g005810	MtrunA17_Chr2g0277081	Mtr.2441.1.S1_s_at, Mtr.19414.1.S1_at		Thomas, J., & Frugoli, J. (2024). Mutation of BAM2 rescues the sunn hypernodulation phenotype in Medicago truncatula, suggesting that a signaling pathway like CLV1/BAM in Arabidopsis affects nodule number. Frontiers in plant science, 14, 1334190.
23	RefORF	MtBHLH1	A	A	AA	A	CREST	Godiard et al., 2011	2011	TF (bHLH family)	BASIC HELIX–LOOP–HELIX 1 (BHLH1)		Medtr3g099620	MtrunA17_Chr3g0132471	Mtr.10993.1.S1_at		Godiard, L., Lepage, A., Moreau, S., Laporte, D., Verdenaud, M., Timmers, T., & Gamas, P. (2011). MtbHLH1, a bHLH transcription factor involved in Medicago truncatula nodule vascular patterning and nodule to plant metabolic exchanges. The New phytologist, 191(2), 391–404.
24	RefORF	MtBRI1	A	A	AA	A	Tnt1	Cheng et al., 2017; Kong et al., 2021	2017	Enzyme (kinase)	BRASSINOSTEROID INSENSITIVE 1 (BRI1)		Medtr3g095100	MtrunA17_Chr3g0129391	Mtr.5192.1.S1_at, Mtr.5192.1.S1_s_at, Mtr.27773.1.S1_at, Mtr.45830.1.S1_at		Cheng, X., Gou, X., Yin, H., Mysore, K. S., Li, J., & Wen, J. (2017). Functional characterisation of brassinosteroid receptor MtBRI1 in Medicago truncatula. Scientific reports, 7(1), 9327.	Kong, Y., Meng, Z., Wang, H., Wang, Y., Zhang, Y., Hong, L., Liu, R., Wang, M., Zhang, J., Han, L., Bai, M., Yu, X., Kong, F., Mysore, K. S., Wen, J., Xin, P., Chu, J., & Zhou, C. (2021). Brassinosteroid homeostasis is critical for the functionality of the Medicago truncatula pulvinus. Plant physiology, 185(4), 1745–1763.
25	RefORF	MtCAS31	A	A	AA	A	TALEN, Tnt1	Li et al., 2018, 2020b	2018	Dehydrin	COLD ACCLIMATION SPECIFIC 31 (CAS31)		Medtr6g084640	MtrunA17_Chr6g0484671	Mtr.8651.1.S1_at, Mtr.8651.1.S1_a_at		Li, X., Feng, H., Wen, J., Dong, J., & Wang, T. (2018). MtCAS31 Aids Symbiotic Nitrogen Fixation by Protecting the Leghemoglobin MtLb120-1 Under Drought Stress in Medicago truncatula. Frontiers in plant science, 9, 633.	Li, X., Liu, Q., Feng, H., Deng, J., Zhang, R., Wen, J., Dong, J., & Wang, T. (2020b). Dehydrin MtCAS31 promotes autophagic degradation under drought stress. Autophagy, 16(5), 862–877.
26	RefORF	MtCASTOR	N	N	NN	N	RNAi	Venkateshwaran et al., 2012	2012	Channel (substrate unknown)	CASTOR (CASTOR)		Medtr7g117580	MtrunA17_Chr7g0276651	Mtr.39938.1.S1_at		Venkateshwaran, M., Cosme, A., Han, L., Banba, M., Satyshur, K. A., Schleiff, E., Parniske, M., Imaizumi-Anraku, H., & Ané, J. M. (2012). The recent evolution of a symbiotic ion channel in the legume family altered ion conductance and improved functionality in calcium signaling. The Plant cell, 24(6), 2528–2545.
27	RefORF	MtCCaMK	A	A	AA	A	EMS	Sagan et al., 1995; Catoira et al., 2000; Wais et al., 2000; Levy et al., 2004; Mitra et al., 2004; Oláh et al., 2005; Curtin et al., 2017; Williams et al., 2025	1995	Enzyme (kinase)	CALCIUM CALMODULIN KINASE (CCaMK)	MtDMI3	Medtr8g043970	MtrunA17_Chr8g0355131	Mtr.8930.1.S1_at		Sagan, M., Morandi, D., Tarenghi, E., & Duc, G. (1995). Selection of nodulation and mycorrhizal mutants in the model plant Medicago truncatula (Gaertn) after g-ray mutagenesis. Plant Science, 111(1), 63–71.	Catoira, R., Galera, C., de Billy, F., Penmetsa, R. V., Journet, E. P., Maillet, F., Rosenberg, C., Cook, D., Gough, C., & Dénarié, J. (2000). Four genes of Medicago truncatula controlling components of a nod factor transduction pathway. The Plant cell, 12(9), 1647–1666.	Wais, R. J., Galera, C., Oldroyd, G., Catoira, R., Penmetsa, R. V., Cook, D., Gough, C., Denarié, J., & Long, S. R. (2000). Genetic analysis of calcium spiking responses in nodulation mutants of Medicago truncatula. Proceedings of the National Academy of Sciences of the United States of America, 97(24), 13407–13412.	Lévy, J., Bres, C., Geurts, R., Chalhoub, B., Kulikova, O., Duc, G., Journet, E. P., Ané, J. M., Lauber, E., Bisseling, T., Dénarié, J., Rosenberg, C., & Debellé, F. (2004). A putative Ca2+ and calmodulin-dependent protein kinase required for bacterial and fungal symbioses. Science, 303(5662), 1361–1364.	Mitra, R. M., Gleason, C. A., Edwards, A., Hadfield, J., Downie, J. A., Oldroyd, G. E., & Long, S. R. (2004). A Ca2+/calmodulin-dependent protein kinase required for symbiotic nodule development: Gene identification by transcript-based cloning. Proceedings of the National Academy of Sciences of the United States of America, 101(13), 4701–4705.	Oláh, B., Brière, C., Bécard, G., Dénarié, J., & Gough, C. (2005). Nod factors and a diffusible factor from arbuscular mycorrhizal fungi stimulate lateral root formation in Medicago truncatula via the DMI1/DMI2 signalling pathway. The Plant journal : for cell and molecular biology, 44(2), 195–207.	Curtin, S. J., Tiffin, P., Guhlin, J., Trujillo, D. I., Burghart, L. T., Atkins, P., Baltes, N. J., Denny, R., Voytas, D. F., Stupar, R. M., & Young, N. D. (2017). Validating Genome-Wide Association Candidates Controlling Quantitative Variation in Nodulation. Plant physiology, 173(2), 921–931.	Williams, A., Sinanaj, B., Rodriguez-Morelos, V., Prout, J., Howard, N., Durant, E., Pressel, S., & Field, K. J. (2025). Common symbiotic signalling pathway not essential for formation of functional mutualisms with endophytic fungi. bioRxiv (Cold Spring Harbor Laboratory). https://doi.org/10.1101/2025.01.10.632311
28	RefORF	MtCCD7	A	A	AA	A	Tnt1	Lauressergues et al., 2015; Li et al., 2022a	2015	Enzyme (oxidoreductase)	CAROTENOID CLEAVAGE DIOXYGENASE 7 (CCD7)		Medtr7g045370	MtrunA17_Chr7g0232091	Mtr.32038.1.S1_at		Lauressergues, D., André, O., Peng, J., Wen, J., Chen, R., Ratet, P., Tadege, M., Mysore, K. S., & Rochange, S. F. (2015). Strigolactones contribute to shoot elongation and to the formation of leaf margin serrations in Medicago truncatula R108. Journal of experimental botany, 66(5), 1237–1244.	Li, X. R., Sun, J., Albinsky, D., Zarrabian, D., Hull, R., Lee, T., Jarratt-Barnham, E., Chiu, C. H., Jacobsen, A., Soumpourou, E., Albanese, A., Kohlen, W., Luginbuehl, L. H., Guillotin, B., Lawrensen, T., Lin, H., Murray, J., Wallington, E., Harwood, W., Choi, J., … Oldroyd, G. E. D. (2022a). Nutrient regulation of lipochitooligosaccharide recognition in plants via NSP1 and NSP2. Nature communications, 13(1), 6421.
29	RefORF	MtCCD8	A	A	AA	A	Tnt1	Lauressergues et al., 2015; Li et al., 2022a	2015	Enzyme (oxidoreductase)	CAROTENOID CLEAVAGE DIOXYGENASE 8 (CCD8)	MtCCD8-1	Medtr3g109610	MtrunA17_Chr3g0140171	Mtr.37123.1.S1_s_at		Lauressergues, D., André, O., Peng, J., Wen, J., Chen, R., Ratet, P., Tadege, M., Mysore, K. S., & Rochange, S. F. (2015). Strigolactones contribute to shoot elongation and to the formation of leaf margin serrations in Medicago truncatula R108. Journal of experimental botany, 66(5), 1237–1244.	Li, X. R., Sun, J., Albinsky, D., Zarrabian, D., Hull, R., Lee, T., Jarratt-Barnham, E., Chiu, C. H., Jacobsen, A., Soumpourou, E., Albanese, A., Kohlen, W., Luginbuehl, L. H., Guillotin, B., Lawrensen, T., Lin, H., Murray, J., Wallington, E., Harwood, W., Choi, J., … Oldroyd, G. E. D. (2022a). Nutrient regulation of lipochitooligosaccharide recognition in plants via NSP1 and NSP2. Nature communications, 13(1), 6421.
30	RefORF	MtCCS52a	A	A	AA	A	AS	Cebolla et al., 1999; Vinardell et al., 2003	1999	TF (WD40-like family)	CELL CYCLE SWITCH GENE ENCODING A 52 KDA PROTEIN (CCS52a)		Medtr4g102510	MtrunA17_Chr4g0057131	Mtr.4030.1.S1_at, Mtr.12852.1.S1_at, Msa.3010.1.S1_at		Cebolla, A., Vinardell, J. M., Kiss, E., Oláh, B., Roudier, F., Kondorosi, A., & Kondorosi, E. (1999). The mitotic inhibitor ccs52 is required for endoreduplication and ploidy-dependent cell enlargement in plants. The EMBO journal, 18(16), 4476–4484.	Vinardell, J. M., Fedorova, E., Cebolla, A., Kevei, Z., Horvath, G., Kelemen, Z., Tarayre, S., Roudier, F., Mergaert, P., Kondorosi, A., & Kondorosi, E. (2003). Endoreduplication mediated by the anaphase-promoting complex activator CCS52A is required for symbiotic cell differentiation in Medicago truncatula nodules. The Plant cell, 15(9), 2093–2105.
31	RefORF	MtCDC16	A	A	AA	A	RNAi	Kuppusamy et al., 2009	2009	Anaphase-promoting complex component/43kDa postsynaptic protein	CELL DIVISION CYCLE 16 (CDC16)		Medtr8g058380	MtrunA17_Chr8g0359761	Mtr.51354.1.S1_at, Mtr.51362.1.S1_at, Mtr.34954.1.S1_s_at		Kuppusamy, K. T., Ivashuta, S., Bucciarelli, B., Vance, C. P., Gantt, J. S., & Vandenbosch, K. A. (2009). Knockdown of CELL DIVISION CYCLE16 reveals an inverse relationship between lateral root and nodule numbers and a link to auxin in Medicago truncatula. Plant physiology, 151(3), 1155–1166.
32	RefORF	MtCDPK1	A	A	AA	A	RNAi	Ivashuta et al., 2005	2005	Enzyme (kinase)	CALCIUM DEPENDENT PROTEIN KINASE 1 (CDPK1)		Medtr5g022030	MtrunA17_Chr5g0405421	Mtr.249.1.S1_s_at, Mtr.249.1.S1_s_at, Mtr.43758.1.S1_at		Ivashuta, S., Liu, J., Liu, J., Lohar, D. P., Haridas, S., Bucciarelli, B., VandenBosch, K. A., Vance, C. P., Harrison, M. J., & Gantt, J. S. (2005). RNA interference identifies a calcium-dependent protein kinase involved in Medicago truncatula root development. The Plant cell, 17(11), 2911–2921.
33	RefORF	MtCERK1	A	N	AN	A	Tnt1	Bozsoki et al., 2017; Gibelin-Viala et al., 2019; Feng et al., 2019; Zhang et al., 2024b	2017	Enzyme (kinase)	CHITIN ELICITOR RECEPTOR KINASE 1 (CERK1)	MtLYK9	Medtr3g080050	MtrunA17_Chr3g0119241	Mtr.14019.1.S1_at		Bozsoki, Z., Cheng, J., Feng, F., Gysel, K., Vinther, M., Andersen, K. R., Oldroyd, G., Blaise, M., Radutoiu, S., & Stougaard, J. (2017). Receptor-mediated chitin perception in legume roots is functionally separable from Nod factor perception. Proceedings of the National Academy of Sciences of the United States of America, 114(38), E8118–E8127.	Gibelin-Viala, C., Amblard, E., Puech-Pages, V., Bonhomme, M., Garcia, M., Bascaules-Bedin, A., Fliegmann, J., Wen, J., Mysore, K. S., le Signor, C., Jacquet, C., & Gough, C. (2019). The Medicago truncatula LysM receptor-like kinase LYK9 plays a dual role in immunity and the arbuscular mycorrhizal symbiosis. The New phytologist, 223(3), 1516–1529.	Feng, F., Sun, J., Radhakrishnan, G. V., Lee, T., Bozsóki, Z., Fort, S., Gavrin, A., Gysel, K., Thygesen, M. B., Andersen, K. R., Radutoiu, S., Stougaard, J., & Oldroyd, G. (2019). A combination of chitooligosaccharide and lipochitooligosaccharide recognition promotes arbuscular mycorrhizal associations in Medicago truncatula. Nature communications, 10(1), 5047.	Zhang, J., Sun, J., Chiu, C. H., Landry, D., Li, K., Wen, J., Mysore, K. S., Fort, S., Lefebvre, B., Oldroyd, G. E. D., & Feng, F. (2024b). A receptor required for chitin perception facilitates arbuscular mycorrhizal associations and distinguishes root symbiosis from immunity. Current biology, 34(8), 1705–1717.e6.
34	RefORF	MtCHK2	C	C	CC	C	RNAi	Boivin et al., 2016	2016	Enzyme (kinase)	CHASE DOMAIN CONTAINING HISTIDINE KINASE 2 (CHK2)	MtHK2	Medtr8g080770	MtrunA17_Chr8g0377481	Mtr.7534.1.S1_at, Mtr.9040.1.S1_at, Mtr.34944.1.S1_at		Boivin, S., Kazmierczak, T., Brault, M., Wen, J., Gamas, P., Mysore, K. S., & Frugier, F. (2016). Different cytokinin histidine kinase receptors regulate nodule initiation as well as later nodule developmental stages in Medicago truncatula. Plant, cell & environment, 39(10), 2198–2209.
35	RefORF	MtCHK3	C	C	CC	C	RNAi, Tnt1	Boivin et al., 2016	2016	Enzyme (kinase)	CHASE DOMAIN CONTAINING HISTIDINE KINASE 3 (CHK3)	MtHK3	Medtr3g085130	MtrunA17_Chr3g0122391	Mtr.9978.1.S1_at, Mtr.10006.1.S1_at, Mtr.32270.1.S1_at		Boivin, S., Kazmierczak, T., Brault, M., Wen, J., Gamas, P., Mysore, K. S., & Frugier, F. (2016). Different cytokinin histidine kinase receptors regulate nodule initiation as well as later nodule developmental stages in Medicago truncatula. Plant, cell & environment, 39(10), 2198–2209.
36	RefORF	MtCHK4	C	C	CC	C	RNAi, Tnt1	Boivin et al., 2016	2016	Enzyme (kinase)	CHASE DOMAIN CONTAINING HISTIDINE KINASE 4 (CHK4)		Medtr5g097410	MtrunA17_Chr5g0447641	Mtr.6070.1.S1_at, Mtr.28644.1.S1_at, Mtr.45511.1.S1_at		Boivin, S., Kazmierczak, T., Brault, M., Wen, J., Gamas, P., Mysore, K. S., & Frugier, F. (2016). Different cytokinin histidine kinase receptors regulate nodule initiation as well as later nodule developmental stages in Medicago truncatula. Plant, cell & environment, 39(10), 2198–2209.
37	RefORF	MtCHR	C	C	CC	C	RNAi, secondary effect of a T-DNA insertion or a different factor	Scholte et al. 2002; Zhang et al., 2009; Laffont et al., 2010	2002	Enzyme (transferase)	CHALCONE REDUCTASE (CHR)		Medtr5g097910	MtrunA17_Chr5g0447951	Mtr.15678.1.S1_s_at, Mtr.17404.1.S1_s_at, Msa.1879.1.S1_s_at	The mutant phenotypes do not cosegregate with the T-DNA insertion in MtCRA1. Gene(s) responsible for the phenotypes remain unknown. The original sequence TC100398 corresponds to two loci in the genome assembly v5: MtrunA17_Chr5g0447941 and MtrunA17_Chr5g0447951. The original sequence TC100398 was initially annotated as reductase.	Scholte, M., d'Erfurth, I., Rippa, S., Mondy, S., Cosson, V., Durand, P., Breda, C., Trinh, H., Rodriguez-Llorente, I., Kondorosi, E., Schultze, M., Kondorosi, A., & Ratet, P. (2002). T-DNA tagging in the model legume Medicago truncatula allows efficient gene discovery. Molecular Breeding, 10(4), 203–215.	Zhang, J., Subramanian, S., Stacey, G., & Yu, O. (2009). Flavones and flavonols play distinct critical roles during nodulation of Medicago truncatula by Sinorhizobium meliloti. The Plant journal, 57(1), 171–183.	Laffont, C., Blanchet, S., Lapierre, C., Brocard, L., Ratet, P., Crespi, M., Mathesius, U., & Frugier, F. (2010). The compact root architecture1 gene regulates lignification, flavonoid production, and polar auxin transport in Medicago truncatula. Plant physiology, 153(4), 1597–1607.
38	RefORF	MtCHS1	C	C	CC	C	RNAi	Wasson et al., 2006, 2009	2006	Enzyme (transferase)	CHALCONE SYNTHASE 1 (CHS1)		Medtr7g016780	MtrunA17_Chr7g0220181	Mtr.17616.1.S1_x_at	According to the BLASTN analysis of RNAi primers using the genome assembly v5 mRNA database, only three genes were affected by the original construct, not 14 as stated in Wasson et al. (2006).	Wasson, A. P., Pellerone, F. I., & Mathesius, U. (2006). Silencing the flavonoid pathway in Medicago truncatula inhibits root nodule formation and prevents auxin transport regulation by rhizobia. The Plant cell, 18(7), 1617–1629.	Wasson, A. P., Ramsay, K., Jones, M., & Mathesius, U. (2009). Differing requirements for flavonoids during the formation of lateral roots, nodules and root knot nematode galls in Medicago truncatula. The New phytologist, 183(1), 167–179.
39	RefORF	MtCHS-1B	C	C	CC	C	RNAi	Cook et al., 2025	2025	Enzyme (transferase)	CHALCONE SYNTHASE 1-B (CHS1-B)		Medtr3g083910	MtrunA17_Chr3g0121531	Mtr.20567.1.S1_at		Cook, N. M., Gobbato, G., Jacott, C. N., Marchal, C., Hsieh, C. Y., Lam, A. H. C., Simmonds, J., Del Cerro, P., Gomez, P. N., Rodney, C., Cruz-Mireles, N., Uauy, C., Haerty, W., Lawson, D. M., & Charpentier, M. (2025). Autoactive CNGC15 enhances root endosymbiosis in legume and wheat. Nature, 638(8051), 752–759.
40	RefORF	MtCHSc	C	C	CC	C	RNAi	Cook et al., 2025	2025	Enzyme (transferase)	CHALCONE SYNTHASE c (CHSc)		Medtr1g097910	MtrunA17_Chr1g0201391	-	So far, there are three different genes called MtCHS in the literature. For clarity, we added a, b, and c to the names of those genes, according to the year of the first publication: MtCHSa (Zhang et al., 2009), MtCHSb (Samac et al., 2011), and MtCHSc (Cook et al., 2025).	Cook, N. M., Gobbato, G., Jacott, C. N., Marchal, C., Hsieh, C. Y., Lam, A. H. C., Simmonds, J., Del Cerro, P., Gomez, P. N., Rodney, C., Cruz-Mireles, N., Uauy, C., Haerty, W., Lawson, D. M., & Charpentier, M. (2025). Autoactive CNGC15 enhances root endosymbiosis in legume and wheat. Nature, 638(8051), 752–759.
41	RefORF	MtCKX1	N	N	NN	N	RNAi, Tnt1	Ariel et al., 2012; Wang et al., 2021a	2012	Enzyme (oxidoreductase)	CYTOKININ OXIDASE/DEHYDROGENASE 1 (CKX1)		Medtr1g015410	MtrunA17_Chr1g0150941	Mtr.24597.1.S1_at		Ariel, F., Brault-Hernandez, M., Laffont, C., Huault, E., Brault, M., Plet, J., Moison, M., Blanchet, S., Ichanté, J. L., Chabaud, M., Carrere, S., Crespi, M., Chan, R. L., & Frugier, F. (2012). Two direct targets of cytokinin signaling regulate symbiotic nodulation in Medicago truncatula. The Plant cell, 24(9), 3838–3852.	Wang, C., Wang, H., Zhu, H., Ji, W., Hou, Y., Meng, Y., Wen, J., Mysore, K. S., Li, X., & Lin, H. (2021a). Genome-wide identification and characterization of cytokinin oxidase/dehydrogenase family genes in Medicago truncatula. Journal of plant physiology, 256, 153308.
42	RefORF	MtCKX8	A	N	AN	A	Tnt1	Wang et al., 2021a	2021	Enzyme (oxidoreductase)	CYTOKININ OXIDASE/DEHYDROGENASE 8 (CKX8)		Medtr4g126160	MtrunA17_Chr4g0071121	Mtr.11675.1.S1_at		Wang, C., Wang, H., Zhu, H., Ji, W., Hou, Y., Meng, Y., Wen, J., Mysore, K. S., Li, X., & Lin, H. (2021a). Genome-wide identification and characterization of cytokinin oxidase/dehydrogenase family genes in Medicago truncatula. Journal of plant physiology, 256, 153308.
43	RefORF	MtCNA1	C	A	CA	A	CRISPR/Cas9, miRNA, Tnt1	Boualem et al., 2008; Curtin et al., 2017	2008	TF (HD-SAD family)	CORONA 1 (CNA1)	MtHLZ1-like	Medtr2g101190	MtrunA17_Chr2g0331131	Mtr.5116.1.S1_at, Mtr.7137.1.S1_at, Mtr.11759.1.S1_at		Boualem, A., Laporte, P., Jovanovic, M., Laffont, C., Plet, J., Combier, J. P., Niebel, A., Crespi, M., & Frugier, F. (2008). MicroRNA166 controls root and nodule development in Medicago truncatula. The Plant journal, 54(5), 876–887.	Curtin, S. J., Tiffin, P., Guhlin, J., Trujillo, D. I., Burghart, L. T., Atkins, P., Baltes, N. J., Denny, R., Voytas, D. F., Stupar, R. M., & Young, N. D. (2017). Validating Genome-Wide Association Candidates Controlling Quantitative Variation in Nodulation. Plant physiology, 173(2), 921–931.
44	RefORF	MtCNA2	C	C	CC	C	miRNA	Boualem et al., 2008	2008	TF (HD-SAD family)	CORONA 2 (CNA2)		Medtr8g013980	MtrunA17_Chr8g0340411	Mtr.11902.1.S1_at, Mtr.45243.1.S1_at		Boualem, A., Laporte, P., Jovanovic, M., Laffont, C., Plet, J., Combier, J. P., Niebel, A., Crespi, M., & Frugier, F. (2008). MicroRNA166 controls root and nodule development in Medicago truncatula. The Plant journal, 54(5), 876–887.
45	RefORF	MtCNGC4a	N	N	NN	N	RNAi, Tnt1	Charpentier et al., 2016	2016	Channel (substrate unknown)	CYCLIC NUCLEOTIDE GATED CHANNEL 4a (CNGC4a)		Medtr2g081110	MtrunA17_Chr2g0318561	Mtr.15718.1.S1_at		Charpentier, M., Sun, J., Vaz Martins, T., Radhakrishnan, G. V., Findlay, K., Soumpourou, E., Thouin, J., Véry, A. A., Sanders, D., Morris, R. J., & Oldroyd, G. E. (2016). Nuclear-localized cyclic nucleotide-gated channels mediate symbiotic calcium oscillations. Science, 352(6289), 1102–1105.
46	RefORF	MtCNGC14	N	N	NN	N	RNAi, Tnt1	Charpentier et al., 2016	2016	Channel (substrate unknown)	CYCLIC NUCLEOTIDE GATED CHANNEL 14 (CNGC14)		Medtr3g109030	MtrunA17_Chr3g0139071	-		Charpentier, M., Sun, J., Vaz Martins, T., Radhakrishnan, G. V., Findlay, K., Soumpourou, E., Thouin, J., Véry, A. A., Sanders, D., Morris, R. J., & Oldroyd, G. E. (2016). Nuclear-localized cyclic nucleotide-gated channels mediate symbiotic calcium oscillations. Science, 352(6289), 1102–1105.
47	RefORF	MtCNGC15a	A	A	AA	A	EMS, RNAi, Tnt1	Charpentier et al., 2016; Cook et al., 2025	2016	Channel (calcium influx and efflux)	CYCLIC NUCLEOTIDE GATED CHANNEL 15a (CNGC15a)		Medtr1g064240	MtrunA17_Chr1g0181121	Mtr.50460.1.S1_at	Among three EMS mutants of this locus in Cook et al. (2025), only the GOF mutant P98S had a phenotype different from the WT plants. "GOF" in this study does not refer to a method that overexpresses the target gene but to the effect of a single-nucleotide change, which was dominant. Thus, techincally it is a mutant (LOF) phenotype, not an overexpression phenotype.	Charpentier, M., Sun, J., Vaz Martins, T., Radhakrishnan, G. V., Findlay, K., Soumpourou, E., Thouin, J., Véry, A. A., Sanders, D., Morris, R. J., & Oldroyd, G. E. (2016). Nuclear-localized cyclic nucleotide-gated channels mediate symbiotic calcium oscillations. Science, 352(6289), 1102–1105.	Cook, N. M., Gobbato, G., Jacott, C. N., Marchal, C., Hsieh, C. Y., Lam, A. H. C., Simmonds, J., Del Cerro, P., Gomez, P. N., Rodney, C., Cruz-Mireles, N., Uauy, C., Haerty, W., Lawson, D. M., & Charpentier, M. (2025). Autoactive CNGC15 enhances root endosymbiosis in legume and wheat. Nature, 638(8051), 752–759.
48	RefORF	MtCNGC15b	A	A	AA	A	RNAi, Tnt1	Charpentier et al., 2016; Liu et al., 2022	2016	Channel (calcium influx and efflux)	CYCLIC NUCLEOTIDE GATED CHANNEL 15b (CNGC15b)		Medtr4g058730	MtrunA17_Chr4g0028861	-		Charpentier, M., Sun, J., Vaz Martins, T., Radhakrishnan, G. V., Findlay, K., Soumpourou, E., Thouin, J., Véry, A. A., Sanders, D., Morris, R. J., & Oldroyd, G. E. (2016). Nuclear-localized cyclic nucleotide-gated channels mediate symbiotic calcium oscillations. Science, 352(6289), 1102–1105.	Liu, H., Lin, J. S., Luo, Z., Sun, J., Huang, X., Yang, Y., Xu, J., Wang, Y. F., Zhang, P., Oldroyd, G. E. D., & Xie, F. (2022). Constitutive activation of a nuclear-localized calcium channel complex in Medicago truncatula. Proceedings of the National Academy of Sciences of the United States of America, 119(34), e2205920119.
49	RefORF	MtCNGC15c	A	A	AA	A	EMS, RNAi, Tnt1	Charpentier et al., 2016; Liu et al., 2022; Cook et al., 2025	2016	Channel (calcium influx and efflux)	CYCLIC NUCLEOTIDE GATED CHANNEL 15c (CNGC15c)		Medtr2g094860	MtrunA17_Chr2g0326871	Mtr.32319.1.S1_at	Among two EMS mutants of this locus in Cook et al. (2025), only the GOF mutant P104S had a phenotype different from the WT plants. "GOF" in this study does not refer to a method that overexpresses the target gene but to the effect of a single-nucleotide change, which was dominant. Thus, techincally it is a mutant (LOF) phenotype, not an overexpression phenotype.	Charpentier, M., Sun, J., Vaz Martins, T., Radhakrishnan, G. V., Findlay, K., Soumpourou, E., Thouin, J., Véry, A. A., Sanders, D., Morris, R. J., & Oldroyd, G. E. (2016). Nuclear-localized cyclic nucleotide-gated channels mediate symbiotic calcium oscillations. Science, 352(6289), 1102–1105.	Liu, H., Lin, J. S., Luo, Z., Sun, J., Huang, X., Yang, Y., Xu, J., Wang, Y. F., Zhang, P., Oldroyd, G. E. D., & Xie, F. (2022). Constitutive activation of a nuclear-localized calcium channel complex in Medicago truncatula. Proceedings of the National Academy of Sciences of the United States of America, 119(34), e2205920119.	Cook, N. M., Gobbato, G., Jacott, C. N., Marchal, C., Hsieh, C. Y., Lam, A. H. C., Simmonds, J., Del Cerro, P., Gomez, P. N., Rodney, C., Cruz-Mireles, N., Uauy, C., Haerty, W., Lawson, D. M., & Charpentier, M. (2025). Autoactive CNGC15 enhances root endosymbiosis in legume and wheat. Nature, 638(8051), 752–759.
50	RefORF	MtCOI1	N	A	NA	A	CRISPR/Cas9	Guo et al., 2024	2024	LRR domain protein	CORONATINE-INSENSITIVE PROTEIN 1 (COI1)		Medtr3g070140	MtrunA17_Chr3g0113151	Mtr.11434.1.S1_at, Mtr.41830.1.S1_at		Guo, D., Li, J., Liu, P., Wang, Y., Cao, N., Fang, X., Wang, T., & Dong, J. (2024). The jasmonate pathway promotes nodule symbiosis and suppresses host plant defense in Medicago truncatula. Molecular plant, 17(8), 1183–1203.
51	RefORF	MtCRA1	C	N	CN	C	T-DNA	Scholte et al. 2002; Laffont et al., 2010	2002	n/a	COMPACT ROOT ARCHITECTURE 1 (CRA1)		-	-	-	No article provides information on the locus identity of this gene, even though it was spposed to be tagged by T-DNA. This entry must not be confused with another gene named MtCRA1 for chitinase-related agglutinin 1 (MtrunA17_Chr3g0140491) in DOI: 10.1098/rsob.160061 and in DOI: 10.1104/pp.113.223966 (not targeted by LOF approaches). The mutant phenotypes do not cosegregate with the T-DNA insertion in MtCRA1. Gene(s) responsible for the phenotypes remain unknown.	Scholte, M., d'Erfurth, I., Rippa, S., Mondy, S., Cosson, V., Durand, P., Breda, C., Trinh, H., Rodriguez-Llorente, I., Kondorosi, E., Schultze, M., Kondorosi, A., & Ratet, P. (2002). T-DNA tagging in the model legume Medicago truncatula allows efficient gene discovery. Molecular Breeding, 10(4), 203–215.	Laffont, C., Blanchet, S., Lapierre, C., Brocard, L., Ratet, P., Crespi, M., Mathesius, U., & Frugier, F. (2010). The compact root architecture1 gene regulates lignification, flavonoid production, and polar auxin transport in Medicago truncatula. Plant physiology, 153(4), 1597–1607.
52	RefORF	MtCRA2	A	A	AA	A	Gamma-irradiation, TALEN, Tnt1	Huault et al., 2014; Laffont et al., 2019; Zhu et al., 2020a; Luo et al., 2023; Pedinotti et al., 2024; Argirò et al., 2024	2014	Enzyme (kinase)	COMPACT ROOT ARCHITECTURE 2 (CRA2)		Medtr3g110840	MtrunA17_Chr3g0140861	Mtr.6363.1.S1_at, Mtr.38398.1.S1_at, Mtr.44364.1.S1_at	Must not be confused with another gene named MtCRA2 for chitinase-related agglutinin 2 (MtrunA17_Chr4g0065461) in DOI: 10.1098/rsob.160061 (not targeted by LOF approaches).	Huault, E., Laffont, C., Wen, J., Mysore, K. S., Ratet, P., Duc, G., & Frugier, F. (2014). Local and systemic regulation of plant root system architecture and symbiotic nodulation by a receptor-like kinase. PLoS genetics, 10(12), e1004891.	Laffont, C., Huault, E., Gautrat, P., Endre, G., Kalo, P., Bourion, V., Duc, G., & Frugier, F. (2019). Independent Regulation of Symbiotic Nodulation by the SUNN Negative and CRA2 Positive Systemic Pathways. Plant physiology, 180(1), 559–570.	Zhu, F., Deng, J., Chen, H., Liu, P., Zheng, L., Ye, Q., Li, R., Brault, M., Wen, J., Frugier, F., Dong, J., & Wang, T. (2020a). A CEP Peptide Receptor-Like Kinase Regulates Auxin Biosynthesis and Ethylene Signaling to Coordinate Root Growth and Symbiotic Nodulation in Medicago truncatula. The Plant cell, 32(9), 2855–2877.	Luo, Z., Wang, J., Li, F., Lu, Y., Fang, Z., Fu, M., Mysore, K. S., Wen, J., Gong, J., Murray, J. D., & Xie, F. (2023). The small peptide CEP1 and the NIN-like protein NLP1 regulate NRT2.1 to mediate root nodule formation across nitrate concentrations. The Plant cell, 35(2), 776–794.	Pedinotti, L., De La Serve, J. T., Roudaire, T., Clemente, H. S., Aguilar, M., Kohlen, W., Frugier, F., & Frey, N. F. D. (2024). C-terminally encoded peptides promoting root symbiotic nodulation in legume plants also promote the root arbuscular mycorrhizal symbiotic interaction. bioRxiv (Cold Spring Harbor Laboratory). https://doi.org/10.1101/2024.07.17.603861	Argirò, L., Laffont, C., Moreau, C., Moreau, C., Su, Y., Pervent, M., Parrinello, H., Blein, T., Kohlen, W., Lepetit, M., & Frugier, F. (2024). The Compact Root Architecture 2 systemic pathway is required for the repression of cytokinins and miR399 accumulation in Medicago truncatula N-limited plants. Journal of experimental botany, 75(18), 5667–5680.
53	RefORF	MtCRE1	A	A	AA	A	EMS, RNAi	Gonzalez-Rizzo et al., 2006; Le Signor et al., 2009; Plet et al., 2011; Moreau et al., 2014; Laffont et al., 2015; Boivin et al., 2016; Molla et al., 2023	2006	Enzyme (kinase)	CYTOKININ RESPONSE 1 (CRE1)	MtCHK1	Medtr8g106150	MtrunA17_Chr8g0392301	Mtr.11382.1.S1_s_at, Mtr.12088.1.S1_at, Mtr.45840.1.S1_at		Gonzalez-Rizzo, S., Crespi, M., & Frugier, F. (2006). The Medicago truncatula CRE1 cytokinin receptor regulates lateral root development and early symbiotic interaction with Sinorhizobium meliloti. The Plant cell, 18(10), 2680–2693.	Le Signor, C., Savois, V., Aubert, G., Verdier, J., Nicolas, M., Pagny, G., Moussy, F., Sanchez, M., Baker, D., Clarke, J., & Thompson, R. (2009). Optimizing TILLING populations for reverse genetics in Medicago truncatula. Plant biotechnology journal, 7(5), 430–441.	Plet, J., Wasson, A., Ariel, F., Le Signor, C., Baker, D., Mathesius, U., Crespi, M., & Frugier, F. (2011). MtCRE1-dependent cytokinin signaling integrates bacterial and plant cues to coordinate symbiotic nodule organogenesis in Medicago truncatula. The Plant journal, 65(4), 622–633.	Moreau, S., Fromentin, J., Vailleau, F., Vernié, T., Huguet, S., Balzergue, S., Frugier, F., Gamas, P., & Jardinaud, M. F. (2014). The symbiotic transcription factor MtEFD and cytokinins are positively acting in the Medicago truncatula and Ralstonia solanacearum pathogenic interaction. The New phytologist, 201(4), 1343–1357.	Laffont, C., Rey, T., André, O., Novero, M., Kazmierczak, T., Debellé, F., Bonfante, P., Jacquet, C., & Frugier, F. (2015). The CRE1 cytokinin pathway is differentially recruited depending on Medicago truncatula root environments and negatively regulates resistance to a pathogen. PloS one, 10(1), e0116819.	Boivin, S., Kazmierczak, T., Brault, M., Wen, J., Gamas, P., Mysore, K. S., & Frugier, F. (2016). Different cytokinin histidine kinase receptors regulate nodule initiation as well as later nodule developmental stages in Medicago truncatula. Plant, cell & environment, 39(10), 2198–2209.	Molla, F., Kundu, A., & DasGupta, M. (2023). Sucrose-induced auxin conjugate hydrolase restores symbiosis in a Medicago cytokinin perception mutant. Plant physiology, 191(4), 2447–2460.
54	RefORF	MtCRN	A	A	AA	A	Tnt1	Crook et al., 2016; Orosz et al., 2024; Bashyal et al., 2025	2016	Enzyme (kinase)	CORYNE (CRN)		Medtr7g020850	MtrunA17_Chr7g0221431	Mtr.35355.1.S1_at		Crook, A. D., Schnabel, E. L., & Frugoli, J. A. (2016). The systemic nodule number regulation kinase SUNN in Medicago truncatula interacts with MtCLV2 and MtCRN. The Plant journal, 88(1), 108–119.	Orosz, J., Lin, E. X., Lindsay, P., Kappes, M., Bashyal, S., Everett, H., Gautam, C. K., Jackson, D., & Müller, L. M. (2024). Medicago truncatula CORYNE regulates inflorescence meristem branching, nutrient signaling, and arbuscular mycorrhizal symbiosis. bioRxiv (Cold Spring Harbor Laboratory). https://doi.org/10.1101/2024.09.20.614181	Bashyal, S., Everett, H., Matsuura, S., & Müller, L. M. (2025). A plant CLE peptide and its fungal mimic promote arbuscular mycorrhizal symbiosis via CRN-mediated ROS suppression. Proceedings of the National Academy of Sciences of the United States of America, 122(16), e2422215122.
55	RefORF	MtCYP15a	A	A	AA	A	AS	Sheokand et al., 2005	2005	Enzyme (hydrolase)	CYSTEINE PROTEASE 15a (CYP15a)		Medtr1g023210	MtrunA17_Chr1g0155781	Mtr.12217.1.S1_at		Sheokand, S., Dahiya, P., Vincent, J., & Brewin, N. (2005). Modified expression of cysteine protease affects seed germination, vegetative growth and nodule development in transgenic lines of Medicago truncatula. Plant Science, 169 (5), 966-975.
56	RefORF	MtCYP72A67	A	A	AA	A	EMS	Biazzi et al., 2015	2015	Cytochrome P450	CYTOCHROME P 72A67 (CYP72A67)	MtCYP72A67v1	Medtr2g023680	MtrunA17_Chr2g0288661	Mtr.28860.1.S1_at, Mtr.37299.1.S1_at		Biazzi, E., Carelli, M., Tava, A., Abbruscato, P., Losini, I., Avato, P., Scotti, C., & Calderini, O. (2015). CYP72A67 Catalyzes a Key Oxidative Step in Medicago truncatula Hemolytic Saponin Biosynthesis. Molecular plant, 8(10), 1493–1506.
57	RefORF	MtD14	A	A	AA	A	Tnt1	Lauressergues et al., 2015; Li et al., 2022a; Roy et al., 2024b	2015	Enzyme (hydrolase)	DWARF 14 (D14)		Medtr1g018320	MtrunA17_Chr1g0152551	Mtr.38357.1.S1_at		Lauressergues, D., André, O., Peng, J., Wen, J., Chen, R., Ratet, P., Tadege, M., Mysore, K. S., & Rochange, S. F. (2015). Strigolactones contribute to shoot elongation and to the formation of leaf margin serrations in Medicago truncatula R108. Journal of experimental botany, 66(5), 1237–1244.	Li, X. R., Sun, J., Albinsky, D., Zarrabian, D., Hull, R., Lee, T., Jarratt-Barnham, E., Chiu, C. H., Jacobsen, A., Soumpourou, E., Albanese, A., Kohlen, W., Luginbuehl, L. H., Guillotin, B., Lawrensen, T., Lin, H., Murray, J., Wallington, E., Harwood, W., Choi, J., … Oldroyd, G. E. D. (2022a). Nutrient regulation of lipochitooligosaccharide recognition in plants via NSP1 and NSP2. Nature communications, 13(1), 6421.	Roy, S., Kang, Y., Zhang, S., Torres-Jerez, I., Jain, D., Sanchez, B., Burghardt, L., Cheng, X., Wen, J., Murray, J. D., Scheible, W., & Udvardi, M. (2024b). A multitrait Genome-Wide association study reveals a requirement for the strigolactone receptor DWARF14 in optimal GOLVEN10 signaling. bioRxiv (Cold Spring Harbor Laboratory). https://doi.org/10.1101/2024.06.24.599968
58	RefORF	MtD14La	C	N	CN	C	Tnt1	Li et al., 2022a	2022	Enzyme (hydrolase)	DWARF 14-LIKEa (D14La)		Medtr4g095310	MtrunA17_Chr4g0053741	Mtr.47542.1.S1_at	In the genome assembly v5, this locus is mistakenly called MtD14Lb.	Li, X. R., Sun, J., Albinsky, D., Zarrabian, D., Hull, R., Lee, T., Jarratt-Barnham, E., Chiu, C. H., Jacobsen, A., Soumpourou, E., Albanese, A., Kohlen, W., Luginbuehl, L. H., Guillotin, B., Lawrensen, T., Lin, H., Murray, J., Wallington, E., Harwood, W., Choi, J., … Oldroyd, G. E. D. (2022a). Nutrient regulation of lipochitooligosaccharide recognition in plants via NSP1 and NSP2. Nature communications, 13(1), 6421.
59	RefORF	MtD14Lb	C	N	CN	C	Tnt1	Li et al., 2022a	2022	Enzyme (hydrolase)	DWARF 14-LIKEb (D14Lb)		Medtr5g016150	MtrunA17_Chr5g0401521	Mtr.5633.1.S1_at, Mtr.44534.1.S1_at	In the genome assembly v5, this locus is mistakenly called MtD14La.	Li, X. R., Sun, J., Albinsky, D., Zarrabian, D., Hull, R., Lee, T., Jarratt-Barnham, E., Chiu, C. H., Jacobsen, A., Soumpourou, E., Albanese, A., Kohlen, W., Luginbuehl, L. H., Guillotin, B., Lawrensen, T., Lin, H., Murray, J., Wallington, E., Harwood, W., Choi, J., … Oldroyd, G. E. D. (2022a). Nutrient regulation of lipochitooligosaccharide recognition in plants via NSP1 and NSP2. Nature communications, 13(1), 6421.
60	RefORF	MtDAR	A	A	AA	A	FNB, Tnt1	Schnabel et al., 2024	2024	Transmembrane protein	DEFECTIVE IN AUTOREGULATION (DAR)		Medtr2g450550	MtrunA17_Chr2g0304631	Mtr.8670.1.S1_at, Mtr.8671.1.S1_at		Schnabel, E., Bashyal, S., Corbett, C., Kassaw, T., Nowak, S., Rosales-García, R. A., Noorai, R. E., Müller, L. M., & Frugoli, J. (2024). The Defective in Autoregulation (DAR) gene of Medicago truncatula encodes a protein involved in regulating nodulation and arbuscular mycorrhiza. BMC plant biology, 24(1), 766.
61	RefORF	MtDELLA1	C	C	CC	C	RNAi, Tnt1	Floss et al., 2013, 2017; Fonouni-Farde et al., 2016; Jin et al., 2016	2013	TF (GRAS family)	DELLA MOTIF 1		Medtr3g065980	MtrunA17_Chr3g0110971	Mtr.31658.1.S1_s_at, Mtr.37355.1.S1_at		Floss, D. S., Levy, J. G., Lévesque-Tremblay, V., Pumplin, N., & Harrison, M. J. (2013). DELLA proteins regulate arbuscule formation in arbuscular mycorrhizal symbiosis. Proceedings of the National Academy of Sciences of the United States of America, 110(51), E5025–E5034.	Fonouni-Farde, C., Tan, S., Baudin, M., Brault, M., Wen, J., Mysore, K. S., Niebel, A., Frugier, F., & Diet, A. (2016). DELLA-mediated gibberellin signalling regulates Nod factor signalling and rhizobial infection. Nature communications, 7, 12636.	Jin, Y., Liu, H., Luo, D., Yu, N., Dong, W., Wang, C., Zhang, X., Dai, H., Yang, J., & Wang, E. (2016). DELLA proteins are common components of symbiotic rhizobial and mycorrhizal signalling pathways. Nature communications, 7, 12433.	Floss, D. S., Gomez, S. K., Park, H. J., MacLean, A. M., Müller, L. M., Bhattarai, K. K., Lévesque-Tremblay, V., Maldonado-Mendoza, I. E., & Harrison, M. J. (2017). A Transcriptional Program for Arbuscule Degeneration during AM Symbiosis Is Regulated by MYB1. Current biology, 27(8), 1206–1212.
62	RefORF	MtDELLA2	C	C	CC	C	RNAi, Tnt1	Floss et al., 2013, 2017; Fonouni-Farde et al., 2016; Jin et al., 2016	2013	TF (GRAS family)	DELLA MOTIF 2		-	MtrunA17_Chr8g0376381	-		Floss, D. S., Levy, J. G., Lévesque-Tremblay, V., Pumplin, N., & Harrison, M. J. (2013). DELLA proteins regulate arbuscule formation in arbuscular mycorrhizal symbiosis. Proceedings of the National Academy of Sciences of the United States of America, 110(51), E5025–E5034.	Fonouni-Farde, C., Tan, S., Baudin, M., Brault, M., Wen, J., Mysore, K. S., Niebel, A., Frugier, F., & Diet, A. (2016). DELLA-mediated gibberellin signalling regulates Nod factor signalling and rhizobial infection. Nature communications, 7, 12636.	Jin, Y., Liu, H., Luo, D., Yu, N., Dong, W., Wang, C., Zhang, X., Dai, H., Yang, J., & Wang, E. (2016). DELLA proteins are common components of symbiotic rhizobial and mycorrhizal signalling pathways. Nature communications, 7, 12433.	Floss, D. S., Gomez, S. K., Park, H. J., MacLean, A. M., Müller, L. M., Bhattarai, K. K., Lévesque-Tremblay, V., Maldonado-Mendoza, I. E., & Harrison, M. J. (2017). A Transcriptional Program for Arbuscule Degeneration during AM Symbiosis Is Regulated by MYB1. Current biology, 27(8), 1206–1212.
63	RefORF	MtDELLA3	C	C	CC	C	RNAi, Tnt1	Fonouni-Farde et al., 2016; Jin et al., 2016; Floss et al., 2017	2016	TF (GRAS family)	DELLA MOTIF 3		-	MtrunA17_Chr2g0306641	-		Fonouni-Farde, C., Tan, S., Baudin, M., Brault, M., Wen, J., Mysore, K. S., Niebel, A., Frugier, F., & Diet, A. (2016). DELLA-mediated gibberellin signalling regulates Nod factor signalling and rhizobial infection. Nature communications, 7, 12636.	Jin, Y., Liu, H., Luo, D., Yu, N., Dong, W., Wang, C., Zhang, X., Dai, H., Yang, J., & Wang, E. (2016). DELLA proteins are common components of symbiotic rhizobial and mycorrhizal signalling pathways. Nature communications, 7, 12433.	Floss, D. S., Gomez, S. K., Park, H. J., MacLean, A. M., Müller, L. M., Bhattarai, K. K., Lévesque-Tremblay, V., Maldonado-Mendoza, I. E., & Harrison, M. J. (2017). A Transcriptional Program for Arbuscule Degeneration during AM Symbiosis Is Regulated by MYB1. Current biology, 27(8), 1206–1212.
64	RefORF	MtDIB1	A	A	AA	A	CRISPR/Cas9, Tnt1	Zhang et al., 2020a; Wen et al., 2021; Zheng et al., 2022; Gao et al., 2023a; Drapek et al., 2024	2020	Enzyme (oxidoreductase)	DWARF AND INCREASED BRANCHING 1 (DIB1)	MtSSL, MtGA3ox1	Medtr2g102570	MtrunA17_Chr2g0332191	Mtr.13370.1.S1_at	In Zheng et al. (2022), the decrease in the nodule number was due to defects in root development. Thus, no effect on nodulation was concluded. In that paper, a mutant nodule image in Figure 4b gives the impression as if nodules are 2-3 times smaller. This is due to the difference in magnification (there is a typo in the scale bar).	Zhang, X., He, L., Zhao, B., Zhou, S., Li, Y., He, H., Bai, Q., Zhao, W., Guo, S., Liu, Y., & Chen, J. (2020a). Dwarf and Increased Branching 1 controls plant height and axillary bud outgrowth in Medicago truncatula. Journal of experimental botany, 71(20), 6355-6365.	Wen, L., Kong, Y., Wang, H., Xu, Y., Lu, Z., Zhang, J., Wang, M., Wang, X., Han, L., & Zhou, C. (2021). Interaction between the MtDELLA-MtGAF1 Complex and MtARF3 Mediates Transcriptional Control of MtGA3ox1 to Elaborate Leaf Margin Formation in Medicago truncatula. Plant & cell physiology, 62(2), 321–333.	Zheng, L., Wen J., Liu, J., Meng, X., Liu, P., Cao, N., Dong, J., & Wang, T. (2022). From model to alfalfa: Gene editing to obtain semidwarf and prostrate growth habits. The Crop Journal, 10(4), 932-941.	Gao, J. P., Liang, W., Jiang, S., Yan, Z., Zhou, C., Wang, E., & Murray, J. D. (2023a). NODULE INCEPTION activates gibberellin biosynthesis genes during rhizobial infection. The New phytologist, 239(2), 459–465.	Drapek, C., Rizza, A., Mohd-Radzman, N. A., Schiessl, K., Dos Santos Barbosa, F., Wen, J., Oldroyd, G. E. D., & Jones, A. M. (2024). Gibberellin dynamics governing nodulation revealed using GIBBERELLIN PERCEPTION SENSOR 2 in Medicago truncatula lateral organs. The Plant cell, 36(10), 4442–4456.
65	RefORF	MtDME	A	A	AA	A	RNAi	Satgé et al., 2016	2016	Enzyme (lyase/hydrolase)	DEMETER (DME)		Medtr1g492760	MtrunA17_Chr1g0198151	-		Satgé, C., Moreau, S., Sallet, E., Lefort, G., Auriac, M. C., Remblière, C., Cottret, L., Gallardo, K., Noirot, C., Jardinaud, M. F., & Gamas, P. (2016). Reprogramming of DNA methylation is critical for nodule development in Medicago truncatula. Nature plants, 2(11), 16166.
66	RefORF	MtDMI1	A	A	AA	A	EMS, FNB, Tnt1	Catoira et al., 2000; Wais et al., 2000; Ane et al., 2004; Oláh et al., 2005; Hogg et al., 2006; Chen and Chen, 2022; Liu et al., 2022	2000	Channel (substrate unknown)	DOES NOT MAKE INFECTIONS 1 (DMI1)		Medtr2g005870	MtrunA17_Chr2g0277131	Mtr.124.1.S1_s_at; Mtr.19417.1.S1_at		Catoira, R., Galera, C., de Billy, F., Penmetsa, R. V., Journet, E. P., Maillet, F., Rosenberg, C., Cook, D., Gough, C., & Dénarié, J. (2000). Four genes of Medicago truncatula controlling components of a nod factor transduction pathway. The Plant cell, 12(9), 1647–1666.	Wais, R. J., Galera, C., Oldroyd, G., Catoira, R., Penmetsa, R. V., Cook, D., Gough, C., Denarié, J., & Long, S. R. (2000). Genetic analysis of calcium spiking responses in nodulation mutants of Medicago truncatula. Proceedings of the National Academy of Sciences of the United States of America, 97(24), 13407–13412.	Ané, J. M., Kiss, G. B., Riely, B. K., Penmetsa, R. V., Oldroyd, G. E., Ayax, C., Lévy, J., Debellé, F., Baek, J. M., Kalo, P., Rosenberg, C., Roe, B. A., Long, S. R., Dénarié, J., & Cook, D. R. (2004). Medicago truncatula DMI1 required for bacterial and fungal symbioses in legumes. Science, 303(5662), 1364–1367.	Oláh, B., Brière, C., Bécard, G., Dénarié, J., & Gough, C. (2005). Nod factors and a diffusible factor from arbuscular mycorrhizal fungi stimulate lateral root formation in Medicago truncatula via the DMI1/DMI2 signalling pathway. The Plant journal : for cell and molecular biology, 44(2), 195–207.	Hogg, B. V., Cullimore, J. V., Ranjeva, R., & Bono, J. J. (2006). The DMI1 and DMI2 early symbiotic genes of medicago truncatula are required for a high-affinity nodulation factor-binding site associated to a particulate fraction of roots. Plant physiology, 140(1), 365–373.	Chen, Y. & Chen, R. (2022). Fast Neutron Bombardment (FNB)-Induced Mutant Resources in Medicago truncatula. In S. Sinharoy, Y. Kang, & V. Benedito (Eds.), The Medicago truncatula genome (pp. 35–42). Springer International Publishing.	Liu, H., Lin, J. S., Luo, Z., Sun, J., Huang, X., Yang, Y., Xu, J., Wang, Y. F., Zhang, P., Oldroyd, G. E. D., & Xie, F. (2022). Constitutive activation of a nuclear-localized calcium channel complex in Medicago truncatula. Proceedings of the National Academy of Sciences of the United States of America, 119(34), e2205920119.
67	RefORF	MtDMI2	A	A	AA	A	EMS, gamma-irradiation	Sagan et al., 1995; Catoira et al., 2000; Wais et al., 2000; Endre et al., 2002; Esseling et al., 2004; Bersoult et al., 2005; Oláh et al., 2005; Hogg et al., 2006; Liu et al., 2022; Williams et al., 2025	1995	Enzyme (kinase)	DOES NOT MAKE INFECTIONS 2 (DMI2)	MtNORK	Medtr5g030920	MtrunA17_Chr5g0411631	Mtr.51192.1.S1_at, Msa.1643.1.S1_at		Sagan, M., Morandi, D., Tarenghi, E., & Duc, G. (1995). Selection of nodulation and mycorrhizal mutants in the model plant Medicago truncatula (Gaertn) after g-ray mutagenesis. Plant Science, 111(1), 63–71.	Catoira, R., Galera, C., de Billy, F., Penmetsa, R. V., Journet, E. P., Maillet, F., Rosenberg, C., Cook, D., Gough, C., & Dénarié, J. (2000). Four genes of Medicago truncatula controlling components of a nod factor transduction pathway. The Plant cell, 12(9), 1647–1666.	Wais, R. J., Galera, C., Oldroyd, G., Catoira, R., Penmetsa, R. V., Cook, D., Gough, C., Denarié, J., & Long, S. R. (2000). Genetic analysis of calcium spiking responses in nodulation mutants of Medicago truncatula. Proceedings of the National Academy of Sciences of the United States of America, 97(24), 13407–13412.	Endre, G., Kereszt, A., Kevei, Z., Mihacea, S., Kaló, P., & Kiss, G. B. (2002). A receptor kinase gene regulating symbiotic nodule development. Nature, 417(6892), 962–966.	Esseling, J. J., Lhuissier, F. G., & Emons, A. M. C. (2004). A nonsymbiotic root hair tip growth phenotype in NORK-mutated legumes: implications for nodulation factor–induced signaling and formation of a multifaceted root hair pocket for bacteria. The Plant Cell, 16(4), 933-944.	Bersoult, A., Camut, S., Perhald, A., Kereszt, A., Kiss, G. B., & Cullimore, J. V. (2005). Expression of the Medicago truncatula DMI2 gene suggests roles of the symbiotic nodulation receptor kinase in nodules and during early nodule development. Molecular plant-microbe interactions, 18(8), 869-876.	Oláh, B., Brière, C., Bécard, G., Dénarié, J., & Gough, C. (2005). Nod factors and a diffusible factor from arbuscular mycorrhizal fungi stimulate lateral root formation in Medicago truncatula via the DMI1/DMI2 signalling pathway. The Plant journal : for cell and molecular biology, 44(2), 195–207.	Hogg, B. V., Cullimore, J. V., Ranjeva, R., & Bono, J. J. (2006). The DMI1 and DMI2 early symbiotic genes of medicago truncatula are required for a high-affinity nodulation factor-binding site associated to a particulate fraction of roots. Plant physiology, 140(1), 365–373.	Liu, H., Lin, J. S., Luo, Z., Sun, J., Huang, X., Yang, Y., Xu, J., Wang, Y. F., Zhang, P., Oldroyd, G. E. D., & Xie, F. (2022). Constitutive activation of a nuclear-localized calcium channel complex in Medicago truncatula. Proceedings of the National Academy of Sciences of the United States of America, 119(34), e2205920119.	Williams, A., Sinanaj, B., Rodriguez-Morelos, V., Prout, J., Howard, N., Durant, E., Pressel, S., & Field, K. J. (2025). Common symbiotic signalling pathway not essential for formation of functional mutualisms with endophytic fungi. bioRxiv (Cold Spring Harbor Laboratory). https://doi.org/10.1101/2025.01.10.632311
68	RefORF	MtDWARF27	A	N	AN	A	RNAi	van Zeijl et al., 2015	2015	Enzyme (isomerase)	DWARF27	MtD27	Medtr1g471050	MtrunA17_Chr1g0184911	Mtr.4797.1.S1_s_at, Mtr.11343.1.S1_at		van Zeijl, A., Liu, W., Xiao, T. T., Kohlen, W., Yang, W. C., Bisseling, T., & Geurts, R. (2015). The strigolactone biosynthesis gene DWARF27 is co-opted in rhizobium symbiosis. BMC plant biology, 15, 260.
69	RefORF	MtEFD	A	A	AA	A	CRISPR/Cas9, FNB, RNAi	Vernie et al., 2008; Moreau et al., 2014; Jardinaud et al., 2022, 2023	2008	TF (AP2-EREBP family)	ETHYLENE RESPONSE FACTOR REQUIRED FOR NODULE DIFFERENTIATION (EFD)		Medtr4g008860	MtrunA17_Chr4g0002631	Mtr.41581.1.S1_at		Vernié, T., Moreau, S., de Billy, F., Plet, J., Combier, J. P., Rogers, C., Oldroyd, G., Frugier, F., Niebel, A., & Gamas, P. (2008). EFD Is an ERF transcription factor involved in the control of nodule number and differentiation in Medicago truncatula. The Plant cell, 20(10), 2696–2713.	Moreau, S., Fromentin, J., Vailleau, F., Vernié, T., Huguet, S., Balzergue, S., Frugier, F., Gamas, P., & Jardinaud, M. F. (2014). The symbiotic transcription factor MtEFD and cytokinins are positively acting in the Medicago truncatula and Ralstonia solanacearum pathogenic interaction. The New phytologist, 201(4), 1343–1357.	Jardinaud, M. F., Fromentin, J., Auriac, M. C., Moreau, S., Pecrix, Y., Taconnat, L., Cottret, L., Aubert, G., Balzergue, S., Burstin, J., Carrère, S., & Gamas, P. (2022). MtEFD and MtEFD2: two transcription factors with distinct neofunctionalization in symbiotic nodule development. Plant physiology, kiac177. Advance online publication.	Jardinaud, M. F., Carrere, S., Gourion, B., & Gamas, P. (2023). Symbiotic Nodule Development and Efficiency in the Medicago truncatula Mtefd-1 Mutant Is Highly Dependent on Sinorhizobium Strains. Plant & cell physiology, 64(1), 27–42.
70	RefORF	MtEPP1	A	A	AA	A	RNAi, Tnt1	Valdés-López et al., 2019; Ferrer-Orgaz et al., 2024	2019	Enzyme (transferase)	EARLY PHOSPHORYLATED PROTEIN 1 (EPP1)		Medtr3g099200	MtrunA17_Chr3g0132211	Mtr.43526.1.S1_at		Valdés-López, O., Jayaraman, D., Maeda, J., Delaux, P. M., Venkateshwaran, M., Isidra-Arellano, M. C., Reyero-Saavedra, M. R., Sánchez-Correa, M. S., Verastegui-Vidal, M. A., Delgado-Buenrostro, N., Van Ness, L., Mysore, K. S., Wen, J., Sussman, M. R., & Ané, J. M. (2019). A Novel Positive Regulator of the Early Stages of Root Nodule Symbiosis Identified by Phosphoproteomics. Plant & cell physiology, 60(3), 575–586.	Ferrer-Orgaz, S., Tiwari, M., Isidra-Arellano, M. C., Pozas-Rodriguez, E. A., Vernié, T., Rich, M. K., Mbengue, M., Formey, D., Delaux, P. M., Ané, J. M., & Valdés-López, O. (2024). Early Phosphorylated Protein 1 is required to activate the early rhizobial infection program. The New phytologist, 241(3), 962–968.
71	RefORF	MtERDJ2	A	A	AA	A	CRISPR/Cas9, RNAi	Curtin et al., 2017	2017	Heat shock protein (chaperone)	ENDOPLASMIC RETICULUM DNAJ PROTEIN 2 (ERDJ2)		Medtr2g044580	MtrunA17_Chr2g0301881	Mtr.11451.1.S1_at, Mtr.22172.1.S1_at, Mtr.42580.1.S1_s_at, Mtr.48184.1.S1_s_at		Curtin, S. J., Tiffin, P., Guhlin, J., Trujillo, D. I., Burghart, L. T., Atkins, P., Baltes, N. J., Denny, R., Voytas, D. F., Stupar, R. M., & Young, N. D. (2017). Validating Genome-Wide Association Candidates Controlling Quantitative Variation in Nodulation. Plant physiology, 173(2), 921–931.
72	RefORF	MtERF74	C	C	CC	C	RNAi, Tnt1	Rovere et al., 2023	2023	TF (AP2-EREBP family)	ETHYLENE RESPONSE FACTOR 74 (ERF74)		Medtr2g105380	MtrunA17_Chr2g0334031	Mtr.40191.1.S1_at, Mtr.40192.1.S1_at		Rovere, M., Pucciariello, C., Castella, C., Berger, A., Forgia, M., Guyet, T. A., Bosseno, M., Pacoud, M., Brouquisse, R., Perata, P., & Boscari, A. (2023). Group VII ethylene response factors, MtERF74 and MtERF75, sustain nitrogen fixation in Medicago truncatula microoxic nodules. Plant, cell & environment, 46(2), 607–620.
73	RefORF	MtERF75	C	C	CC	C	RNAi	Rovere et al., 2023	2023	TF (AP2-EREBP family)	ETHYLENE RESPONSE FACTOR 75 (ERF75)		Medtr8g022820	MtrunA17_Chr8g0344961	Mtr.10419.1.S1_at		Rovere, M., Pucciariello, C., Castella, C., Berger, A., Forgia, M., Guyet, T. A., Bosseno, M., Pacoud, M., Brouquisse, R., Perata, P., & Boscari, A. (2023). Group VII ethylene response factors, MtERF74 and MtERF75, sustain nitrogen fixation in Medicago truncatula microoxic nodules. Plant, cell & environment, 46(2), 607–620.
74	RefORF	MtERN1	A	A	AA	A	EMS, FNB	Penmetsa and Cook, 2000; Middleton et al., 2007	2000	TF (ERF subfamily)	ETHYLENE RESPONSE FACTOR REQUIRED FOR NODULATION 1 (ERN1)	Mtbit1	Medtr7g085810	MtrunA17_Chr7g0253424	Mtr.7556.1.S1_at, Mtr.35480.1.S1_at		Penmetsa, R. V., & Cook, D. R. (2000). Production and characterization of diverse developmental mutants of Medicago truncatula. Plant physiology, 123(4), 1387–1398.	Middleton, P. H., Jakab, J., Penmetsa, R. V., Starker, C. G., Doll, J., Kaló, P., Prabhu, R., Marsh, J. F., Mitra, R. M., Kereszt, A., Dudas, B., VandenBosch, K., Long, S. R., Cook, D. R., Kiss, G. B., & Oldroyd, G. E. (2007). An ERF transcription factor in Medicago truncatula that is essential for Nod factor signal transduction. The Plant cell, 19(4), 1221–1234.
75	RefORF	MtERN2	N	A	NA	A	EMS, Tnt1	Le Signor et al., 2009; Cerri et al., 2016	2009	TF (ERF subfamily)	ETHYLENE RESPONSE FACTOR REQUIRED FOR NODULATION 2 (ERN2)		Medtr6g029180	MtrunA17_Chr6g0461271	Mtr.43947.1.S1_at		Le Signor, C., Savois, V., Aubert, G., Verdier, J., Nicolas, M., Pagny, G., Moussy, F., Sanchez, M., Baker, D., Clarke, J., & Thompson, R. (2009). Optimizing TILLING populations for reverse genetics in Medicago truncatula. Plant biotechnology journal, 7(5), 430–441.	Cerri, M. R., Frances, L., Kelner, A., Fournier, J., Middleton, P. H., Auriac, M. C., Mysore, K. S., Wen, J., Erard, M., Barker, D. G., Oldroyd, G. E., & de Carvalho-Niebel, F. (2016). The Symbiosis-Related ERN Transcription Factors Act in Concert to Coordinate Rhizobial Host Root Infection. Plant physiology, 171(2), 1037–1054.
76	RefORF	MtESN2	N	A	NA	A	CRISPR/Cas9, FNB	Ma et al., 2023	2023	Transporter (sulfate influx)	EARLY SENESCENT NODULE 2 (ESN2)	MtSULTR2.2, MtSULTR2.2a	Medtr5g061860	MtrunA17_Chr5g0425241	Mtr.42618.1.S1_at, Mtr.45143.1.S1_at		Ma, Y., Zhu, W., Zhao, W., Zhang, B., He, J., Zhang, C., Li, P., Hu, Y., Zhou, Z., Yan, Z., Li, J., Cai, W., Ren, G., & Chen, R. (2023). MtESN2 is a subgroup II sulphate transporter required for symbiotic nitrogen fixation and prevention of nodule early senescence in Medicago truncatula. Plant, cell & environment, 46(11), 3558–3574.
77	RefORF	MtEXO70H4	N	A	NA	A	Tnt1	Liu et al., 2019b	2019	Membrane protein (exocyst complex subunit)	EXOCYST 70H4 (EXO70H4)		Medtr4g062330	MtrunA17_Chr4g0030621	Mtr.21216.1.S1_at		Liu, C. W., Breakspear, A., Stacey, N., Findlay, K., Nakashima, J., Ramakrishnan, K., Liu, M., Xie, F., Endre, G., de Carvalho-Niebel, F., Oldroyd, G., Udvardi, M. K., Fournier, J., & Murray, J. D. (2019b). A protein complex required for polar growth of rhizobial infection threads. Nature communications, 10(1), 2848.
78	RefORF	MtEXO70I	A	N	AN	A	Tnt1	Zhang et al., 2015; Liu et al., 2019b	2015	Membrane protein (exocyst complex subunit)	EXOCYST 70I (EXO70I)		Medtr1g017910	MtrunA17_Chr1g0152401	Mtr.15548.1.S1_at		Zhang, X., Pumplin, N., Ivanov, S., & Harrison, M. J. (2015). EXO70I Is Required for Development of a Sub-domain of the Periarbuscular Membrane during Arbuscular Mycorrhizal Symbiosis. Current biology, 25(16), 2189–2195.	Liu, C. W., Breakspear, A., Stacey, N., Findlay, K., Nakashima, J., Ramakrishnan, K., Liu, M., Xie, F., Endre, G., de Carvalho-Niebel, F., Oldroyd, G., Udvardi, M. K., Fournier, J., & Murray, J. D. (2019b). A protein complex required for polar growth of rhizobial infection threads. Nature communications, 10(1), 2848.
79	RefORF	MtFLOT2	A	A	AA	A	miRNA, RNAi, Tnt1	Haney and Long, 2010; Liang et al., 2018	2010	Membrane protein	FLOTILLIN 2 (FLOT2)		Medtr3g106420	MtrunA17_Chr3g0137261	-		Haney, C. H., & Long, S. R. (2010). Plant flotillins are required for infection by nitrogen-fixing bacteria. Proceedings of the National Academy of Sciences of the United States of America, 107(1), 478–483.	Liang, P., Stratil, T. F., Popp, C., Marín, M., Folgmann, J., Mysore, K. S., Wen, J., & Ott, T. (2018). Symbiotic root infections in Medicago truncatula require remorin-mediated receptor stabilization in membrane nanodomains. Proceedings of the National Academy of Sciences of the United States of America, 115(20), 5289–5294.
80	RefORF	MtGA3ox2	N	N	NN	N	CRISPR/Cas9, Tnt1	Zheng et al., 2022	2022	Enzyme (oxidoreductase)	GIBERELLIC ACID 3-OXIDASE 2 (GA3ox2)		Medtr1g011580	MtrunA17_Chr1g0148771	Mtr.9849.1.S1_at		Zheng, L., Wen J., Liu, J., Meng, X., Liu, P., Cao, N., Dong, J., & Wang, T. (2022). From model to alfalfa: Gene editing to obtain semidwarf and prostrate growth habits. The Crop Journal, 10(4), 932-941.
81	RefORF	MtGINT1	A	A	AA	A	RNAi	Moore et al., 2021	2021	Enzyme (transferase)	GLUCOSAMINE INOSITOL PHOSPHORYLCERAMIDE TRANSFERASE 1 (GINT1)		Medtr1g090920	MtrunA17_Chr1g0197731	Mtr.41494.1.S1_at, Mtr.43583.1.S1_at		Moore, W. M., Chan, C., Ishikawa, T., Rennie, E. A., Wipf, H. M., Benites, V., Kawai-Yamada, M., Mortimer, J. C., & Scheller, H. V. (2021). Reprogramming sphingolipid glycosylation is required for endosymbiont persistence in Medicago truncatula. Current biology, 31(11), 2374–2385.e4.
82	RefORF	MtGRAS7	A	N	AN	A	RNAi	Revalska et al., 2022	2022	TF (GRAS family)	GAI (GIBBERELLIC ACID INSENSITIVE), RGA (REPRESSOR OF GA1-3), AND SCR (SCARECROW) 7 (GRAS7)		Medtr2g026250	MtrunA17_Chr2g0290241	Mtr.46996.1.S1_at	In that study, MtGRAS7 transcript levels remained unaffected in stress experiments. Thus, only phenotypes at normal conditions are mentioned here. Results reported for the nodule number and flower number are statistically non-significant. The RNAi construct used in that study matches a region 341-181 bp upstream of the translational start codon of MtrunA17_Chr2g0290241, which is contrary to what is stated in the paper (ORF). According to the BLASTN search using the A17-based genome assembly v5, the amplicon matches a unique position in the genome. However, this position does not match any part of the transcriptome. The NCBI database contains a different model for this gene (XM_003594215.3), according to which this region corresponds to the 5'-UTR. Finally, the qRT-PCR amplicon in this study is 223 bp long, which is well beyond the range recommended by the golden standards of the qRT-PCR primer design.	Revalska, M., Radkova, M., & Iantcheva, A. (2022). Functional characterization of Medicago truncatula GRAS7, a member of the GRAS family transcription factors, in response to abiotic stress. Biotechnology & Biotechnological Equipment, 36(1), 317-326.
83	RefORF	MtHA1	A	N	AN	A	miRNA, Tnt1	Krajinski et al., 2014; Wang et al., 2014; Hubberten et al., 2015; Zeng et al., 2022; Safavi-Rizi et al., 2025	2014	Transporter (proton efflux)	H+ ATPase 1 (HA1)	MtAHA1	Medtr8g006790	MtrunA17_Chr8g0335291	Mtr.43470.1.S1_at		Krajinski, F., Courty, P. E., Sieh, D., Franken, P., Zhang, H., Bucher, M., Gerlach, N., Kryvoruchko, I., Zoeller, D., Udvardi, M., & Hause, B. (2014). The H+-ATPase HA1 of Medicago truncatula Is Essential for Phosphate Transport and Plant Growth during Arbuscular Mycorrhizal Symbiosis. The Plant cell, 26(4), 1808–1817.	Wang, E., Yu, N., Bano, S. A., Liu, C., Miller, A. J., Cousins, D., Zhang, X., Ratet, P., Tadege, M., Mysore, K. S., Downie, J. A., Murray, J. D., Oldroyd, G. E., & Schultze, M. (2014). A H+-ATPase That Energizes Nutrient Uptake during Mycorrhizal Symbioses in Rice and Medicago truncatula. The Plant cell, 26(4), 1818–1830.	Hubberten, H. M., Sieh, D., Zöller, D., Hoefgen, R., & Krajinski, F. (2015). Medicago truncatula Mtha1-2 mutants loose metabolic responses to mycorrhizal colonization. Plant signaling & behavior, 10(6), e989025.	Zeng, M., Hause, B., van Dam, N. M., Uthe, H., Hoffmann, P., Krajinski, F., & Martínez-Medina, A. (2022). The mycorrhizal symbiosis alters the plant defence strategy in a model legume plant. Plant, cell & environment, 45(12), 3412–3428.	Safavi-Rizi, V., Friedlein, H., Safavi-Rizi, S., & Krajinski-Barth, F. (2025). The impact of arbuscular mycorrhizal colonization on flooding response of Medicago truncatula. Frontiers in plant science, 15, 1512350.
84	RefORF	MtHAN1	C	C	CC	C	Tnt1	Xu et al., 2021	2021	TF (C2C2-GATA family)	HANABA TARANU 1 (HAN1)		Medtr5g020230	MtrunA17_Chr5g0404131	-	H.T. means "fewer floral leaves" in Japanese.	Xu, Y., Wang, H., Lu, Z., Wen, L., Gu, Z., Zhang, X., Yu, G., Wang, H., Zhou, C., & Han, L. (2021). Developmental Analysis of the GATA Factor HANABA TARANU Mutants in Medicago truncatula Reveals Their Roles in Nodule Formation. Frontiers in plant science, 12, 616776.
85	RefORF	MtHAN2	C	A	CA	A	Tnt1	Xu et al., 2021	2021	TF (C2C2-GATA family)	HANABA TARANU 2 (HAN2)	MtHAN	Medtr8g077510	MtrunA17_Chr8g0373231	Mtr.24744.1.S1_at, Mtr.27608.1.S1_s_at	H.T. means "fewer floral leaves" in Japanese.	Xu, Y., Wang, H., Lu, Z., Wen, L., Gu, Z., Zhang, X., Yu, G., Wang, H., Zhou, C., & Han, L. (2021). Developmental Analysis of the GATA Factor HANABA TARANU Mutants in Medicago truncatula Reveals Their Roles in Nodule Formation. Frontiers in plant science, 12, 616776.
86	RefORF	MtHB1	A	N	AN	A	EMS	Le Signor et al., 2009; Ariel et al., 2010	2009	TF (Homeobox-WOX family)	HOMEOBOX 1 (HB1)	MtHD1374	Medtr8g026960	MtrunA17_Chr8g0346251	Mtr.18769.1.S1_at		Le Signor, C., Savois, V., Aubert, G., Verdier, J., Nicolas, M., Pagny, G., Moussy, F., Sanchez, M., Baker, D., Clarke, J., & Thompson, R. (2009). Optimizing TILLING populations for reverse genetics in Medicago truncatula. Plant biotechnology journal, 7(5), 430–441.	Ariel, F., Diet, A., Verdenaud, M., Gruber, V., Frugier, F., Chan, R., & Crespi, M. (2010). Environmental regulation of lateral root emergence in Medicago truncatula requires the HD-Zip I transcription factor HB1. The Plant cell, 22(7), 2171–2183.
87	RefORF	MtHB8	C	C	CC	C	miRNA	Boualem et al., 2008	2008	TF (HD-SAD family)	HOMEOBOX 8 (HB8)		Medtr3g109800	MtrunA17_Chr3g0140351	Mtr.7958.1.S1_at, Mtr.7958.1.S1_s_at, Mtr.39438.1.S1_s_at, Mtr.48510.1.S1_at		Boualem, A., Laporte, P., Jovanovic, M., Laffont, C., Plet, J., Combier, J. P., Niebel, A., Crespi, M., & Frugier, F. (2008). MicroRNA166 controls root and nodule development in Medicago truncatula. The Plant journal, 54(5), 876–887.
88	RefORF	MtHDT1	C	C	CC	C	RNAi	Li et al., 2021a	2021	Enzyme (hydrolase)	HISTONE DEACETYLASE 1 (HDT1)		Medtr4g055440	MtrunA17_Chr4g0027181	Mtr.12990.1.S1_at	In the genome assembly v5, this locus is called MtHDT3. However, a different (related) locus MtrunA17_Chr7g0265761 was called MtHDT3 by Li et al. (2021a). There is ambiguity in the specificity of RNAi and qRT-PCR primers reported in the study.	Li, H., Schilderink, S., Cao, Q., Kulikova, O., & Bisseling, T. (2021a). Plant-specific histone deacetylases are essential for early and late stages of Medicago nodule development. Plant physiology, 186(3), 1591–1605.
89	RefORF	MtHDT2	C	C	CC	C	RNAi, Tnt1	Li et al., 2021a	2021	Enzyme (hydrolase)	HISTONE DEACETYLASE 2 (HDT2)		Medtr2g084815	MtrunA17_Chr2g0320884	Mtr.37655.1.S1_at	There is ambiguity in the specificity of RNAi and qRT-PCR primers reported in the study.	Li, H., Schilderink, S., Cao, Q., Kulikova, O., & Bisseling, T. (2021a). Plant-specific histone deacetylases are essential for early and late stages of Medicago nodule development. Plant physiology, 186(3), 1591–1605.
90	RefORF	MtHDT3	C	C	CC	C	RNAi	Li et al., 2021a	2021	Enzyme (hydrolase)	HISTONE DEACETYLASE 3 (HDT3)	MtHDT3b	-	MtrunA17_Chr7g0265761	-	There is ambiguity in the specificity of RNAi and qRT-PCR primers reported in the study.	Li, H., Schilderink, S., Cao, Q., Kulikova, O., & Bisseling, T. (2021a). Plant-specific histone deacetylases are essential for early and late stages of Medicago nodule development. Plant physiology, 186(3), 1591–1605.
91	RefORF	MtHEXO2	A	N	AN	A	Tnt1	Wang et al., 2023e	2023	Enzyme (hydrolase)	b-N-ACETYLHEXOSAMINIDASE 2 (HEXO2)		Medtr2g062560	MtrunA17_Chr2g0309231	Mtr.16760.1.S1_at, Mtr.31919.1.S1_at		Wang, Y. H., Liu, W., Cheng, J., Li, R. J., Wen, J., Mysore, K. S., Xie, Z. P., Reinhardt, D., & Staehelin, C. (2023e). An extracellular β-N-acetylhexosaminidase of Medicago truncatula hydrolyzes chitooligosaccharides and is involved in arbuscular mycorrhizal symbiosis but not required for nodulation. The New phytologist, 239(5), 1954–1973.
92	RefORF	MtIPD3	A	A	AA	A	CRISPR/Cas9, EMS, FNB, Tnt1	Horváth et al., 2011; Domonkos et al., 2013; Curtin et al., 2017; Jin et al., 2018; Lindsay et al., 2019, 2022; Guo et al., 2024	2011	TF (CYCLOPS-like)	INTERACTING PROTEIN OF DMI3 (IPD3)	MtCYCLOPS	Medtr5g026850	MtrunA17_Chr5g0409341	Mtr.3453.1.S1_s_at, Mtr.29567.1.S1_at, Mtr.42174.1.S1_at		Horváth, B., Yeun, L. H., Domonkos, A., Halász, G., Gobbato, E., Ayaydin, F., Miró, K., Hirsch, S., Sun, J., Tadege, M., Ratet, P., Mysore, K. S., Ané, J. M., Oldroyd, G. E., & Kaló, P. (2011). Medicago truncatula IPD3 is a member of the common symbiotic signaling pathway required for rhizobial and mycorrhizal symbioses. Molecular plant-microbe interactions, 24(11), 1345–1358.	Domonkos, A., Horvath, B., Marsh, J. F., Halasz, G., Ayaydin, F., Oldroyd, G. E., & Kalo, P. (2013). The identification of novel loci required for appropriate nodule development in Medicago truncatula. BMC plant biology, 13, 157.	Curtin, S. J., Tiffin, P., Guhlin, J., Trujillo, D. I., Burghart, L. T., Atkins, P., Baltes, N. J., Denny, R., Voytas, D. F., Stupar, R. M., & Young, N. D. (2017). Validating Genome-Wide Association Candidates Controlling Quantitative Variation in Nodulation. Plant physiology, 173(2), 921–931.	Jin, Y., Chen, Z., Yang, J., Mysore, K. S., Wen, J., Huang, J., Yu, N., & Wang, E. (2018). IPD3 and IPD3L Function Redundantly in Rhizobial and Mycorrhizal Symbioses. Frontiers in plant science, 9, 267.	Lindsay, P. L., Williams, B. N., MacLean, A., & Harrison, M. J. (2019). A Phosphate-Dependent Requirement for Transcription Factors IPD3 and IPD3L During Arbuscular Mycorrhizal Symbiosis in Medicago truncatula. Molecular plant-microbe interactions, 32(10), 1277–1290.	Lindsay, P. L., Ivanov, S., Pumplin, N., Zhang, X., & Harrison, M. J. (2022). Distinct ankyrin repeat subdomains control VAPYRIN locations and intracellular accommodation functions during arbuscular mycorrhizal symbiosis. Nature communications, 13(1), 5228.	Guo, D., Li, J., Liu, P., Wang, Y., Cao, N., Fang, X., Wang, T., & Dong, J. (2024). The jasmonate pathway promotes nodule symbiosis and suppresses host plant defense in Medicago truncatula. Molecular plant, 17(8), 1183–1203.
93	RefORF	MtIPD3L	C	C	CC	C	Tnt1	Jin et al., 2018; Lindsay et al., 2019, 2022	2018	TF (CYCLOPS-like)	INTERACTING PROTEIN DMI 3 LIKE (IPD3L)		-	MtrunA17_Chr8g0369511	-	The gene was thought to be located in a transposon, according to Lindsay et al. (2019) (Medtr8te071320). In the genome assembly v5, however, the locus is not associated with any transposable element.	Jin, Y., Chen, Z., Yang, J., Mysore, K. S., Wen, J., Huang, J., Yu, N., & Wang, E. (2018). IPD3 and IPD3L Function Redundantly in Rhizobial and Mycorrhizal Symbioses. Frontiers in plant science, 9, 267.	Lindsay, P. L., Williams, B. N., MacLean, A., & Harrison, M. J. (2019). A Phosphate-Dependent Requirement for Transcription Factors IPD3 and IPD3L During Arbuscular Mycorrhizal Symbiosis in Medicago truncatula. Molecular plant-microbe interactions, 32(10), 1277–1290.	Lindsay, P. L., Ivanov, S., Pumplin, N., Zhang, X., & Harrison, M. J. (2022). Distinct ankyrin repeat subdomains control VAPYRIN locations and intracellular accommodation functions during arbuscular mycorrhizal symbiosis. Nature communications, 13(1), 5228.
94	RefORF	MtKIN3	A	N	AN	A	Tnt1	Bravo et al., 2016; Irving et al., 2022	2016	Enzyme (kinase)	KINASE 3 (KIN3)		Medtr7g116650	MtrunA17_Chr7g0275121	Mtr.7320.1.S1_at, Mtr.7320.1.S1_s_at, Mtr.20292.1.S1_at,		Bravo, A., York, T., Pumplin, N., Mueller, L. A., & Harrison, M. J. (2016). Genes conserved for arbuscular mycorrhizal symbiosis identified through phylogenomics. Nature plants, 2, 15208.	Irving, T. B., Chakraborty, S., Ivanov, S., Schultze, M., Mysore, K. S., Harrison, M. J., & Ané, J. M. (2022). KIN3 impacts arbuscular mycorrhizal symbiosis and promotes fungal colonisation in Medicago truncatula. The Plant journal, 110(2), 513–528.
95	RefORF	MtKNOX3	C	C	CC	C	RNAi, Tnt1	Azarakhsh et al., 2015; Di Giacomo et al., 2017; Iannelli et al., 2023; Wang et al., 2023f	2015	TF (Homeodomain-TALE-KNOX family)	KNOTTED1-LIKE HOMEOBOX 3 (KNOX3)		Medtr1g012960	MtrunA17_Chr1g0149651	Mtr.37567.1.S1_at		Azarakhsh, M., Kirienko, A. N., Zhukov, V. A., Lebedeva, M. A., Dolgikh, E. A., & Lutova, L. A. (2015). KNOTTED1-LIKE HOMEOBOX 3: a new regulator of symbiotic nodule development. Journal of experimental botany, 66(22), 7181–7195.	Di Giacomo, E., Laffont, C., Sciarra, F., Iannelli, M. A., Frugier, F., & Frugis, G. (2017). KNAT3/4/5-like class 2 KNOX transcription factors are involved in Medicago truncatula symbiotic nodule organ development. The New phytologist, 213(2), 822–837.	Iannelli, M. A., Nicolodi, C., Coraggio, I., Fabriani, M., Baldoni, E., & Frugis, G. (2023). A Novel Role of Medicago truncatula KNAT3/4/5-like Class 2 KNOX Transcription Factors in Drought Stress Tolerance. International journal of molecular sciences, 24(16), 12668.	Wang, X., Zhang, J., Chai, M., Han, L., Cao, X., Zhang, J., Kong, Y., Fu, C., Wang, Z. Y., Mysore, K. S., Wen, J., & Zhou, C. (2023f). The role of Class Ⅱ KNOX family in controlling compound leaf patterning in Medicago truncatula. Journal of integrative plant biology, 65(10), 2279–2291.
96	RefORF	MtKNOX5	C	C	CC	C	RNAi, Tnt1	Di Giacomo et al., 2017; Iannelli et al., 2023; Wang et al., 2023f	2017	TF (Homeodomain-TALE-KNOX family)	KNOTTED1-LIKE HOMEOBOX 5 (KNOX5)		Medtr3g106400	MtrunA17_Chr3g0137241	Mtr.6737.1.S1_s_at		Di Giacomo, E., Laffont, C., Sciarra, F., Iannelli, M. A., Frugier, F., & Frugis, G. (2017). KNAT3/4/5-like class 2 KNOX transcription factors are involved in Medicago truncatula symbiotic nodule organ development. The New phytologist, 213(2), 822–837.	Iannelli, M. A., Nicolodi, C., Coraggio, I., Fabriani, M., Baldoni, E., & Frugis, G. (2023). A Novel Role of Medicago truncatula KNAT3/4/5-like Class 2 KNOX Transcription Factors in Drought Stress Tolerance. International journal of molecular sciences, 24(16), 12668.	Wang, X., Zhang, J., Chai, M., Han, L., Cao, X., Zhang, J., Kong, Y., Fu, C., Wang, Z. Y., Mysore, K. S., Wen, J., & Zhou, C. (2023f). The role of Class Ⅱ KNOX family in controlling compound leaf patterning in Medicago truncatula. Journal of integrative plant biology, 65(10), 2279–2291.
97	RefORF	MtKNOX9	C	C	CC	C	RNAi, Tnt1	Di Giacomo et al., 2017; Iannelli et al., 2023; Wang et al., 2023f	2017	TF (Homeodomain-TALE-KNOX family)	KNOTTED1-LIKE HOMEOBOX 9 (KNOX9)		Medtr4g116545	MtrunA17_Chr4g0065241	Mtr.8842.1.S1_at, Mtr.45261.1.S1_at		Di Giacomo, E., Laffont, C., Sciarra, F., Iannelli, M. A., Frugier, F., & Frugis, G. (2017). KNAT3/4/5-like class 2 KNOX transcription factors are involved in Medicago truncatula symbiotic nodule organ development. The New phytologist, 213(2), 822–837.	Iannelli, M. A., Nicolodi, C., Coraggio, I., Fabriani, M., Baldoni, E., & Frugis, G. (2023). A Novel Role of Medicago truncatula KNAT3/4/5-like Class 2 KNOX Transcription Factors in Drought Stress Tolerance. International journal of molecular sciences, 24(16), 12668.	Wang, X., Zhang, J., Chai, M., Han, L., Cao, X., Zhang, J., Kong, Y., Fu, C., Wang, Z. Y., Mysore, K. S., Wen, J., & Zhou, C. (2023f). The role of Class Ⅱ KNOX family in controlling compound leaf patterning in Medicago truncatula. Journal of integrative plant biology, 65(10), 2279–2291.
98	RefORF	MtKNOX10	C	C	CC	C	RNAi, Tnt1	Di Giacomo et al., 2017; Iannelli et al., 2023; Wang et al., 2023f	2017	TF (Homeodomain-TALE-KNOX family)	KNOTTED1-LIKE HOMEOBOX 10 (KNOX10)		Medtr2g461240	MtrunA17_Chr2g0305101	Mtr.8750.1.S1_at		Di Giacomo, E., Laffont, C., Sciarra, F., Iannelli, M. A., Frugier, F., & Frugis, G. (2017). KNAT3/4/5-like class 2 KNOX transcription factors are involved in Medicago truncatula symbiotic nodule organ development. The New phytologist, 213(2), 822–837.	Iannelli, M. A., Nicolodi, C., Coraggio, I., Fabriani, M., Baldoni, E., & Frugis, G. (2023). A Novel Role of Medicago truncatula KNAT3/4/5-like Class 2 KNOX Transcription Factors in Drought Stress Tolerance. International journal of molecular sciences, 24(16), 12668.	Wang, X., Zhang, J., Chai, M., Han, L., Cao, X., Zhang, J., Kong, Y., Fu, C., Wang, Z. Y., Mysore, K. S., Wen, J., & Zhou, C. (2023f). The role of Class Ⅱ KNOX family in controlling compound leaf patterning in Medicago truncatula. Journal of integrative plant biology, 65(10), 2279–2291.
99	RefORF	MtLAX2	A	A	AA	A	Tnt1, non-specific inhibition of auxin transport with 1-naphthoxyacetic acid (1-NOA) and 2-NOA	Roy et al., 2017	2017	Transporter (auxin influx)	LIKE-AUX1 2 (LAX2)		Medtr7g067450	MtrunA17_Chr7g0241841	Mtr.41246.1.S1_at		Roy, S., Robson, F., Lilley, J., Liu, C. W., Cheng, X., Wen, J., Walker, S., Sun, J., Cousins, D., Bone, C., Bennett, M. J., Downie, J. A., Swarup, R., Oldroyd, G., & Murray, J. D. (2017). MtLAX2, a Functional Homologue of the Arabidopsis Auxin Influx Transporter AUX1, Is Required for Nodule Organogenesis. Plant physiology, 174(1), 326–338.
100	RefORF	MtLBD16	A	A	AA	A	Tnt1	Schiessl et al., 2019	2019	TF (AS2-LOB family)	LOB-DOMAIN PROTEIN 16 (LBD16)		Medtr7g096530	MtrunA17_Chr7g0260971	-		Schiessl, K., Lilley, J., Lee, T., Tamvakis, I., Kohlen, W., Bailey, P. C., Thomas, A., Luptak, J., Ramakrishnan, K., Carpenter, M. D., Mysore, K. S., Wen, J., Ahnert, S., Grieneisen, V. A., & Oldroyd, G. (2019). NODULE INCEPTION Recruits the Lateral Root Developmental Program for Symbiotic Nodule Organogenesis in Medicago truncatula. Current biology, 29(21), 3657–3668.e5.
101	RefORF	MtLBD17/29a	A	A	AA	A	RNAi	Kirolinko et al., 2024	2024	TF (AS2-LOB family)	LATERAL ORGAN BOUNDARIES DOMAIN 17/29a (LBD17/29a)		Medtr1g070205	MtrunA17_Chr1g0184271	Mtr.33198.1.S1_at		Kirolinko, C., Hobecker, K., Cueva, M., Botto, F., Christ, A., Niebel, A., Ariel, F., Blanco, F. A., Crespi, M., & Zanetti, M. E. (2024). A lateral organ boundaries domain transcription factor acts downstream of the auxin response factor 2 to control nodulation and root architecture in Medicago truncatula. The New phytologist, 242(6), 2746–2762.
102	RefORF	MtLHY	A	A	AA	A	Tnt1	Kong et al., 2020; Achom et al., 2022; Lu et al., 2023	2020	TF (MYB-HB-like family)	LATE ELONGATED HYPOCOTYL (LHY)		Medtr7g118330	MtrunA17_Chr7g0276421	Mtr.773.1.S1_s_at, Mtr.26044.1.S1_s_at		Kong, Y., Han, L., Liu, X., Wang, H., Wen, L., Yu, X., Xu, X., Kong, F., Fu, C., Mysore, K. S., Wen, J., & Zhou, C. (2020). The nodulation and nyctinastic leaf movement is orchestrated by clock gene LHY in Medicago truncatula. Journal of integrative plant biology, 62(12), 1880–1895.	Achom, M., Roy, P., Lagunas, B., Picot, E., Richards, L., Bonyadi-Pour, R., Pardal, A. J., Baxter, L., Richmond, B. L., Aschauer, N., Fletcher, E. M., Rowson, M., Blackwell, J., Rich-Griffin, C., Mysore, K. S., Wen, J., Ott, S., Carré, I. A., & Gifford, M. L. (2022). Plant circadian clock control of Medicago truncatula nodulation via regulation of nodule cysteine-rich peptides. Journal of experimental botany, 73(7), 2142–2156.	Lu, Z., Liu, H., Kong, Y., Wen, L., Zhao, Y., Zhou, C., & Han, L. (2023). Late Elongated Hypocotyl Positively Regulates Salt Stress Tolerance in Medicago truncatula. International journal of molecular sciences, 24(12), 9948.
103	RefORF	MtLICK1a	A	A	AA	A	RNAi, Tnt1	Wang et al., 2025b	2025	Enzyme (kinase)	LYK3-INTERACTING CYTOPLASMIC KINASE 1a (LICK1a)		Medtr1g102190	MtrunA17_Chr1g0204221	Mtr.24207.1.S1_at	The genome assembly v4 locus Medtr1g102190 corresponds to two different genes in the genome assembly v5: MtrunA17_Chr1g0204221 and MtrunA17_Chr1g0204231. Thus, we added "a" and "b" to the names of these loci, respectively. If this newer model is correct, only MtrunA17_Chr1g0204221 is affected by Tnt1. Based on FST NF9810_low_9 (the Tnt1 mutant collection), the insertion is located in the 5'-UTR of this gene. However, locus MtrunA17_Chr1g0204221 is a direct continuation of locus MtrunA17_Chr1g0204231. The high similarity of exon-intron structures shown in Extended Data Fig. 2k and i (Wang et al., 2025b) suggests that the new model may be incorrect. The old model is also supported by MS proteomic data shown in Table 1 of that study.	Wang, D., Jin, R., Shi, X., Guo, H., Tan, X., Zhao, A., Lian, X., Dai, H., Li, S., Xin, K., Tian, C., Yang, J., Chen, W., Macho, A. P., & Wang, E. (2025b). A kinase mediator of rhizobial symbiosis and immunity in Medicago. Nature, 10.1038/s41586-025-09057-0.
104	RefORF	MtLICK1b	A	A	AA	A	RNAi, Tnt1	Wang et al., 2025b	2025	Enzyme (kinase)	LYK3-INTERACTING CYTOPLASMIC KINASE 1b (LICK1b)		Medtr1g102190	MtrunA17_Chr1g0204231	Mtr.24207.1.S1_at	The genome assembly v4 locus Medtr1g102190 corresponds to two different genes in the genome assembly v5: MtrunA17_Chr1g0204221 and MtrunA17_Chr1g0204231. Thus, we added "a" and "b" to the names of these loci, respectively. If this newer model is correct, only MtrunA17_Chr1g0204221 is affected by Tnt1. Based on FST NF9810_low_9 (the Tnt1 mutant collection), the insertion is located in the 5'-UTR of this gene. However, locus MtrunA17_Chr1g0204221 is a direct continuation of locus MtrunA17_Chr1g0204231. The high similarity of exon-intron structures shown in Extended Data Fig. 2k and i (Wang et al., 2025b) suggests that the new model may be incorrect. The old model is also supported by MS proteomic data shown in Table 1 of that study.	Wang, D., Jin, R., Shi, X., Guo, H., Tan, X., Zhao, A., Lian, X., Dai, H., Li, S., Xin, K., Tian, C., Yang, J., Chen, W., Macho, A. P., & Wang, E. (2025b). A kinase mediator of rhizobial symbiosis and immunity in Medicago. Nature, 10.1038/s41586-025-09057-0.
105	RefORF	MtLIN	N	A	NA	A	EMS, FNB	Kuppusamy et al., 2004; Kiss et al., 2009; Liu et al., 2019b	2004	Enzyme (transferase)	LUMPY INFECTIONS (LIN)	MtPUB9	Medtr1g090320	MtrunA17_Chr1g0196911	-		Kuppusamy, K. T., Endre, G., Prabhu, R., Penmetsa, R. V., Veereshlingam, H., Cook, D. R., Dickstein, R., & Vandenbosch, K. A. (2004). LIN, a Medicago truncatula gene required for nodule differentiation and persistence of rhizobial infections. Plant physiology, 136(3), 3682–3691.	Kiss, E., Oláh, B., Kaló, P., Morales, M., Heckmann, A. B., Borbola, A., Lózsa, A., Kontár, K., Middleton, P., Downie, J. A., Oldroyd, G. E., & Endre, G. (2009). LIN, a novel type of U-box/WD40 protein, controls early infection by rhizobia in legumes. Plant physiology, 151(3), 1239–1249.	Liu, C. W., Breakspear, A., Stacey, N., Findlay, K., Nakashima, J., Ramakrishnan, K., Liu, M., Xie, F., Endre, G., de Carvalho-Niebel, F., Oldroyd, G., Udvardi, M. K., Fournier, J., & Murray, J. D. (2019b). A protein complex required for polar growth of rhizobial infection threads. Nature communications, 10(1), 2848.
106	RefORF	MtLOG1	A	A	AA	A	RNAi	Mortier et al., 2014	2014	Enzyme (hydrolase)	LONELY GUY 1 (LOG1)		Medtr0041s0100	MtrunA17_Chr7g0264181	Mtr.39530.1.S1_s_at		Mortier, V., Wasson, A., Jaworek, P., De Keyser, A., Decroos, M., Holsters, M., Tarkowski, P., Mathesius, U., & Goormachtig, S. (2014). Role of LONELY GUY genes in indeterminate nodulation on Medicago truncatula. The New phytologist, 202(2), 582–593.
107	RefORF	MtLOL1	A	A	AA	A	Tnt1	Zhou et al., 2013; Hobecker et al., 2017; Peng et al., 2017	2013	Post-transcriptional gene silencing PAZ-Argonaute family protein	LOBED LEAFLET 1 (LOL1)	MtAGO7	Medtr5g042590	MtrunA17_Chr5g0418071	Mtr.5223.1.S1_at, Mtr.28663.1.S1_at		Zhou, C., Han, L., Fu, C., Wen, J., Cheng, X., Nakashima, J., Ma, J., Tang, Y., Tan, Y., Tadege, M., Mysore, K. S., Xia, G., & Wang, Z. Y. (2013). The trans-acting short interfering RNA3 pathway and no apical meristem antagonistically regulate leaf margin development and lateral organ separation, as revealed by analysis of an argonaute7/lobed leaflet1 mutant in Medicago truncatula. The Plant cell, 25(12), 4845–4862.	Hobecker, K. V., Reynoso, M. A., Bustos-Sanmamed, P., Wen, J., Mysore, K. S., Crespi, M., Blanco, F. A., & Zanetti, M. E. (2017). The MicroRNA390/TAS3 Pathway Mediates Symbiotic Nodulation and Lateral Root Growth. Plant physiology, 174(4), 2469–2486.	Peng, J., Berbel, A., Madueño, F., & Chen, R. (2017). AUXIN RESPONSE FACTOR3 Regulates Compound Leaf Patterning by Directly Repressing PALMATE-LIKE PENTAFOLIATA1 Expression in Medicago truncatula. Frontiers in plant science, 8, 1630.
108	RefORF	MtLSH1	A	A	AA	A	Tnt1	Lee et al., 2024; Drapek et al., 2024	2024	TF (ALOG domain containing)	LIGHT SENSITIVE SHORT HYPOCOTYL 1 (LSH1)		Medtr1g069825	MtrunA17_Chr1g0183761	Mtr.7345.1.S1_at, Mtr.41528.1.S1_at		Lee, T., Orvosova, M., Batzenschlager, M., Bueno Batista, M., Bailey, P. C., Mohd-Radzman, N. A., Gurzadyan, A., Stuer, N., Mysore, K. S., Wen, J., Ott, T., Oldroyd, G. E. D., & Schiessl, K. (2024). Light-sensitive short hypocotyl genes confer symbiotic nodule identity in the legume Medicago truncatula. Current biology, 34(4), 825–840.e7.	Drapek, C., Rizza, A., Mohd-Radzman, N. A., Schiessl, K., Dos Santos Barbosa, F., Wen, J., Oldroyd, G. E. D., & Jones, A. M. (2024). Gibberellin dynamics governing nodulation revealed using GIBBERELLIN PERCEPTION SENSOR 2 in Medicago truncatula lateral organs. The Plant cell, 36(10), 4442–4456.
109	RefORF	MtLSH2	C	A	CA	A	Tnt1	Lee et al., 2024; Drapek et al., 2024	2024	TF (ALOG domain containing)	LIGHT SENSITIVE SHORT HYPOCOTYL 2 (LSH2)		Medtr7g097030	MtrunA17_Chr7g0261381	Mtr.9410.1.S1_at		Lee, T., Orvosova, M., Batzenschlager, M., Bueno Batista, M., Bailey, P. C., Mohd-Radzman, N. A., Gurzadyan, A., Stuer, N., Mysore, K. S., Wen, J., Ott, T., Oldroyd, G. E. D., & Schiessl, K. (2024). Light-sensitive short hypocotyl genes confer symbiotic nodule identity in the legume Medicago truncatula. Current biology, 34(4), 825–840.e7.	Drapek, C., Rizza, A., Mohd-Radzman, N. A., Schiessl, K., Dos Santos Barbosa, F., Wen, J., Oldroyd, G. E. D., & Jones, A. M. (2024). Gibberellin dynamics governing nodulation revealed using GIBBERELLIN PERCEPTION SENSOR 2 in Medicago truncatula lateral organs. The Plant cell, 36(10), 4442–4456.
110	RefORF	MtLUX	A	A	AA	A	CRISPR/Cas9, Tnt1	Kong et al., 2022; Wang et al., 2023d	2022	TF (MYB-HB-like family)	LUX ARRHYTHMO (LUX)		Medtr4g064730	MtrunA17_Chr4g0031961	-		Kong, Y., Zhang, Y., Liu, X., Meng, Z., Yu, X., Zhou, C., & Han, L. (2022). The Conserved and Specific Roles of the LUX ARRHYTHMO in Circadian Clock and Nodulation. International journal of molecular sciences, 23(7), 3473.	Wang, L., Zhou, A., Wang, L., Li, J., Yang, M., Duan, T., Jin, J., Chen, L., Ge, L., & Huang, W. (2023d). Core clock component MtLUX controls shoot architecture through, repression of MtTB1/MtTCP1A in Medicago truncatula. The Crop Journal, 11(3), 723-732.
111	RefORF	MtLYK2bis	N	C	NC	C	CRISPR/Cas9, Tnt1	Luu et al., 2022, 2023; Li et al., 2024b	2022	Enzyme (kinase)	LYSIN-MOTIF RECEPTOR-LIKE KINASE 2 bis (LYK2bis)		-	-	-	This chimeric gene existst only in R108.	Luu, T. B., Ourth, A., Pouzet, C., Pauly, N., & Cullimore, J. (2022). A newly evolved chimeric lysin motif receptor-like kinase in Medicago truncatula spp. tricycla R108 extends its Rhizobia symbiotic partnership. The New phytologist, 235(5), 1995–2007.	Luu, T. B., Carles, N., Bouzou, L., Gibelin-Viala, C., Remblière, C., Gasciolli, V., Bono, J. J., Lefebvre, B., Pauly, N., & Cullimore, J. (2023). Analysis of the structure and function of the LYK cluster of Medicago truncatula A17 and R108. Plant science, 332, 111696.	Li, Y., Zhao, Y., Yan, Z., Dong, R., Yu, H., Zhu, H., & Cao, Y. (2024b). NODULATION TRIO in Medicago truncatula: Unveiling the redundant roles of MtLYK2, MtLYK3, and MtLYK2bis. Journal of integrative plant biology, 66(8), 1553–1556.
112	RefORF	MtLYK3	C	A	CA	A	CRISPR/Cas9, EMS, FNB, RNAi, Tnt1	Penmetsa and Cook, 2000; Catoira et al., 2001; Limpens et al., 2003; Smit et al., 2007; Luu et al., 2022, 2023; Rübsam et al., 2023; Li et al., 2024b; Wang et al., 2025b	2000	Enzyme (kinase)	LYSIN-MOTIF RECEPTOR-LIKE KINASE 3 (LYK3)	MtHCL	Medtr5g086130	MtrunA17_Chr5g0439631	Mtr.142.1.S1_s_at		Penmetsa, R. V., & Cook, D. R. (2000). Production and characterization of diverse developmental mutants of Medicago truncatula. Plant physiology, 123(4), 1387–1398.	Catoira, R., Timmers, A. C., Maillet, F., Galera, C., Penmetsa, R. V., Cook, D., Dénarié, J., & Gough, C. (2001). The HCL gene of Medicago truncatula controls Rhizobium-induced root hair curling. Development, 128(9), 1507–1518.	Limpens, E., Franken, C., Smit, P., Willemse, J., Bisseling, T., & Geurts, R. (2003). LysM domain receptor kinases regulating rhizobial Nod factor-induced infection. Science, 302(5645), 630–633.	Smit, P., Limpens, E., Geurts, R., Fedorova, E., Dolgikh, E., Gough, C., & Bisseling, T. (2007). Medicago LYK3, an entry receptor in rhizobial nodulation factor signaling. Plant physiology, 145(1), 183–191.	Luu, T. B., Ourth, A., Pouzet, C., Pauly, N., & Cullimore, J. (2022). A newly evolved chimeric lysin motif receptor-like kinase in Medicago truncatula spp. tricycla R108 extends its Rhizobia symbiotic partnership. The New phytologist, 235(5), 1995–2007.	Rübsam, H., Krönauer, C., Abel, N. B., Ji, H., Lironi, D., Hansen, S. B., Nadzieja, M., Kolte, M. V., Abel, D., de Jong, N., Madsen, L. H., Liu, H., Stougaard, J., Radutoiu, S., & Andersen, K. R. (2023). Nanobody-driven signaling reveals the core receptor complex in root nodule symbiosis. Science, 379(6629), 272–277.	Luu, T. B., Carles, N., Bouzou, L., Gibelin-Viala, C., Remblière, C., Gasciolli, V., Bono, J. J., Lefebvre, B., Pauly, N., & Cullimore, J. (2023). Analysis of the structure and function of the LYK cluster of Medicago truncatula A17 and R108. Plant science, 332, 111696.	Li, Y., Zhao, Y., Yan, Z., Dong, R., Yu, H., Zhu, H., & Cao, Y. (2024b). NODULATION TRIO in Medicago truncatula: Unveiling the redundant roles of MtLYK2, MtLYK3, and MtLYK2bis. Journal of integrative plant biology, 66(8), 1553–1556.	Wang, D., Jin, R., Shi, X., Guo, H., Tan, X., Zhao, A., Lian, X., Dai, H., Li, S., Xin, K., Tian, C., Yang, J., Chen, W., Macho, A. P., & Wang, E. (2025b). A kinase mediator of rhizobial symbiosis and immunity in Medicago. Nature, 10.1038/s41586-025-09057-0.
113	RefORF	MtLYK4	C	C	CC	C	FNB, RNAi	Limpens et al., 2003; Luu et al., 2023	2003	Enzyme (kinase)	LYSIN-MOTIF RECEPTOR-LIKE KINASE 4 (LYK4)		Medtr5g086120	MtrunA17_Chr5g0439621	Mtr.25025.1.S1_s_at	This chimeric gene does not exist in R108. Both RNAi constructs described in Limpens et al. (2003) could affect MtLYK3 along with MtLYK4.	Limpens, E., Franken, C., Smit, P., Willemse, J., Bisseling, T., & Geurts, R. (2003). LysM domain receptor kinases regulating rhizobial Nod factor-induced infection. Science, 302(5645), 630–633.	Luu, T. B., Carles, N., Bouzou, L., Gibelin-Viala, C., Remblière, C., Gasciolli, V., Bono, J. J., Lefebvre, B., Pauly, N., & Cullimore, J. (2023). Analysis of the structure and function of the LYK cluster of Medicago truncatula A17 and R108. Plant science, 332, 111696.
114	RefORF	MtLYK5	C	C	CC	C	CRISPR/Cas9, FNB, Tnt1	Luu et al., 2023	2023	Enzyme (kinase)	LYSIN-MOTIF RECEPTOR-LIKE KINASE 5 (LYK5)		Medtr5g086090	MtrunA17_Chr5g0439601	Mtr.51442.1.S1_at, Mtr.51452.1.S1_x_at		Luu, T. B., Carles, N., Bouzou, L., Gibelin-Viala, C., Remblière, C., Gasciolli, V., Bono, J. J., Lefebvre, B., Pauly, N., & Cullimore, J. (2023). Analysis of the structure and function of the LYK cluster of Medicago truncatula A17 and R108. Plant science, 332, 111696.
115	RefORF	MtLYK5bis	C	C	CC	C	CRISPR/Cas9, FNB, Tnt1	Luu et al., 2023	2023	Enzyme (kinase)	LYSIN-MOTIF RECEPTOR-LIKE KINASE 5bis (LYK5bis)		Medtr5g086110	-	Mtr.15758.1.S1_at	In the A17-based genome assembly v5, the genetic space of this locus is annotated as MtrunA17_Chr5R0212540. However, in reality, it is a truncated version of MtLYK5 located immediately upstream of MtLYK4. In R108, it merges with the genetic space that is occupied by MtLYK4 in A17. Thus, MtLYK5bis is a chimeric gene in R108. The original article provides a sligthly different view on the origin of this gene.	Luu, T. B., Carles, N., Bouzou, L., Gibelin-Viala, C., Remblière, C., Gasciolli, V., Bono, J. J., Lefebvre, B., Pauly, N., & Cullimore, J. (2023). Analysis of the structure and function of the LYK cluster of Medicago truncatula A17 and R108. Plant science, 332, 111696.
116	RefORF	MtLYK6	C	C	CC	C	FNB, Tnt1	Luu et al., 2023; Zhang et al., 2024b	2023	Enzyme (kinase)	LYSIN-MOTIF RECEPTOR-LIKE KINASE 6 (LYK6)		Medtr5g086040	MtrunA17_Chr5g0439571	Mtr.15753.1.S1_s_at, Mtr.15754.1.S1_s_at, Mtr.33379.1.S1_at		Luu, T. B., Carles, N., Bouzou, L., Gibelin-Viala, C., Remblière, C., Gasciolli, V., Bono, J. J., Lefebvre, B., Pauly, N., & Cullimore, J. (2023). Analysis of the structure and function of the LYK cluster of Medicago truncatula A17 and R108. Plant science, 332, 111696.	Zhang, J., Sun, J., Chiu, C. H., Landry, D., Li, K., Wen, J., Mysore, K. S., Fort, S., Lefebvre, B., Oldroyd, G. E. D., & Feng, F. (2024b). A receptor required for chitin perception facilitates arbuscular mycorrhizal associations and distinguishes root symbiosis from immunity. Current biology, 34(8), 1705–1717.e6.
117	RefORF	MtLYK7	C	C	CC	C	FNB, Tnt1	Luu et al., 2023; Zhang et al., 2024b	2023	Enzyme (kinase)	LYSIN-MOTIF RECEPTOR-LIKE KINASE 7 (LYK7)		Medtr5g086030	MtrunA17_Chr5g0439561	Mtr.26293.1.S1_s_at, Mtr.51429.1.S1_at, Mtr.51429.1.S1_s_at		Luu, T. B., Carles, N., Bouzou, L., Gibelin-Viala, C., Remblière, C., Gasciolli, V., Bono, J. J., Lefebvre, B., Pauly, N., & Cullimore, J. (2023). Analysis of the structure and function of the LYK cluster of Medicago truncatula A17 and R108. Plant science, 332, 111696.	Zhang, J., Sun, J., Chiu, C. H., Landry, D., Li, K., Wen, J., Mysore, K. S., Fort, S., Lefebvre, B., Oldroyd, G. E. D., & Feng, F. (2024b). A receptor required for chitin perception facilitates arbuscular mycorrhizal associations and distinguishes root symbiosis from immunity. Current biology, 34(8), 1705–1717.e6.
118	RefORF	MtLYK8	A	N	AN	A	Tnt1	Zhang et al., 2024b	2024	Enzyme (kinase)	LYSIN-MOTIF RECEPTOR-LIKE KINASE 8 (LYK8)		Medtr2g024290	MtrunA17_Chr2g0289131	Mtr.45170.1.S1_at		Zhang, J., Sun, J., Chiu, C. H., Landry, D., Li, K., Wen, J., Mysore, K. S., Fort, S., Lefebvre, B., Oldroyd, G. E. D., & Feng, F. (2024b). A receptor required for chitin perception facilitates arbuscular mycorrhizal associations and distinguishes root symbiosis from immunity. Current biology, 34(8), 1705–1717.e6.
119	RefORF	MtLYK10	C	A	CA	A	CRISPR/Cas9, Tnt1	Zhang et al., 2024a, b	2024	Enzyme (kinase)	LYSIN-MOTIF RECEPTOR-LIKE KINASE 10 (LYK10)		Medtr5g033490	MtrunA17_Chr5g0413071	Mtr.25148.1.S1_at		Zhang, C. X., Li, R. J., Baude, L., Reinhardt, D., Xie, Z. P., & Staehelin, C. (2024a). CRISPR/Cas9-Mediated Generation of Mutant Lines in Medicago truncatula Indicates a Symbiotic Role of MtLYK10 during Nodule Formation. Biology, 13(1), 53.	Zhang, J., Sun, J., Chiu, C. H., Landry, D., Li, K., Wen, J., Mysore, K. S., Fort, S., Lefebvre, B., Oldroyd, G. E. D., & Feng, F. (2024b). A receptor required for chitin perception facilitates arbuscular mycorrhizal associations and distinguishes root symbiosis from immunity. Current biology, 34(8), 1705–1717.e6.
120	RefORF	MtLYR4	A	N	AN	A	Tnt1	Bozsoki et al., 2017; Feng et al., 2019	2017	Enzyme (kinase)	LYK-RELATED 4 (LYR4)		Medtr5g085790	MtrunA17_Chr5g0439334	Mtr.13318.1.S1_at, Mtr.31312.1.S1_at, Mtr.36136.1.S1_at		Bozsoki, Z., Cheng, J., Feng, F., Gysel, K., Vinther, M., Andersen, K. R., Oldroyd, G., Blaise, M., Radutoiu, S., & Stougaard, J. (2017). Receptor-mediated chitin perception in legume roots is functionally separable from Nod factor perception. Proceedings of the National Academy of Sciences of the United States of America, 114(38), E8118–E8127.	Feng, F., Sun, J., Radhakrishnan, G. V., Lee, T., Bozsóki, Z., Fort, S., Gavrin, A., Gysel, K., Thygesen, M. B., Andersen, K. R., Radutoiu, S., Stougaard, J., & Oldroyd, G. (2019). A combination of chitooligosaccharide and lipochitooligosaccharide recognition promotes arbuscular mycorrhizal associations in Medicago truncatula. Nature communications, 10(1), 5047.
121	RefORF	MtMAPKK4	A	A	AA	A	Tnt1	Chen et al., 2017	2017	Enzyme (kinase)	MITOGEN-ACTIVATED PROTEIN KINASE KINASE 4 (MAPKK4)	MtMPKK5	Medtr4g005830	MtrunA17_Chr4g0000481	Mtr.480.1.S1_at		Chen, T., Zhou, B., Duan, L., Zhu, H., & Zhang, Z. (2017). MtMAPKK4 is an essential gene for growth and reproduction of Medicago truncatula. Physiologia plantarum, 159(4), 492–503.
122	RefORF	MtMAX2	A	A	AA	A	Tnt1	Li et al., 2022a	2022	F-box protein	MORE AXILLIARY BRANCHES 2 (MAX2)	MtMAX2a	Medtr4g080020	MtrunA17_Chr4g0041191	Mtr.7715.1.S1_at, Mtr.39348.1.S1_at, Mtr.44056.1.S1_at		Li, X. R., Sun, J., Albinsky, D., Zarrabian, D., Hull, R., Lee, T., Jarratt-Barnham, E., Chiu, C. H., Jacobsen, A., Soumpourou, E., Albanese, A., Kohlen, W., Luginbuehl, L. H., Guillotin, B., Lawrensen, T., Lin, H., Murray, J., Wallington, E., Harwood, W., Choi, J., … Oldroyd, G. E. D. (2022a). Nutrient regulation of lipochitooligosaccharide recognition in plants via NSP1 and NSP2. Nature communications, 13(1), 6421.
123	RefORF	MtMCA8	A	A	AA	A	RNAi	Capoen et al., 2011	2011	Transporter (calcium efflux)	MEDICAGO TRUNCATULA CALCIUM ATPase 8 (MCA8)		Medtr7g100110	MtrunA17_Chr7g0263361	Mtr.29267.1.S1_at		Capoen, W., Sun, J., Wysham, D., Otegui, M. S., Venkateshwaran, M., Hirsch, S., Miwa, H., Downie, J. A., Morris, R. J., Ané, J. M., & Oldroyd, G. E. (2011). Nuclear membranes control symbiotic calcium signaling of legumes. Proceedings of the National Academy of Sciences of the United States of America, 108(34), 14348–14353.
124	RefORF	MtMED16A	A	A	AA	A	EMS	Chaulagain et al., 2023	2023	RNA polymerase II-associated protein	MEDIATOR OF RNA POLYMERASE II SUBUNIT 16A (MED16A)		Medtr4g088965	MtrunA17_Chr4g0047551	Mtr.39559.1.S1_at		Chaulagain, D., Schnabel, E., Crook, A., Bashyal, S., Müller, L. M., & Frugoli, J. (2023). A mutation in mediator subunit MED16A suppresses nodulation and increases arbuscule density in Medicago truncatula. Journal of plant growth regulation, https://doi.org/10.1007/s00344-023-10993-2
125	RefORF	MtMNP1	A	A	AA	A	Tnt1	Guo et al., 2020; Gao et al., 2023a	2020	Enzyme (isomerase/lyase)	MINI PLANT 1 (MNP1)	MtCPS1	Medtr7g011663	MtrunA17_Chr7g0218001	Mtr.156.1.S1_at, Mtr.25006.1.S1_at		Guo, S., Zhang, X., Bai, Q., Zhao, W., Fang, Y., Zhou, S., Zhao, B., He, L., & Chen, J. (2020). Cloning and Functional Analysis of Dwarf Gene Mini Plant 1 (MNP1) in Medicago truncatula. International journal of molecular sciences, 21(14), 4968.	Gao, J. P., Liang, W., Jiang, S., Yan, Z., Zhou, C., Wang, E., & Murray, J. D. (2023a). NODULE INCEPTION activates gibberellin biosynthesis genes during rhizobial infection. The New phytologist, 239(2), 459–465.
126	RefORF	MtMP	N	A	NA	A	CRISPR/Cas9	Xue et al., 2023	2023	Enzyme (hydrolase)	MYOTUBULARIN PHOSPHATASE (MP)		Medtr1g092570	MtrunA17_Chr1g0198041	Mtr.28464.1.S1_at	In the genome assembly v4, locus MtrunA17_Chr1g0198041 corresponds to two loci: Medtr1g092570 and Medtr1g492590.	Xue, Q., Shen, C., Liu, Q., Liu, P., Guo, D., Zheng, L., Liu, J., Liu, C., Ye, Q., Wang, T., & Dong, J. (2023). The PtdIns3P phosphatase MtMP promotes symbiotic nitrogen fixation via mitophagy in Medicago truncatula. iScience, 26(10), 107752.
127	RefORF	MtMYC2	A	A	AA	A	CRISPR/Cas9	Guo et al., 2024	2024	TF (bHLH family)	MYELOCYTOMATOSIS 2 (MYC2)		Medtr8g067280	MtrunA17_Chr8g0366751	Mtr.12392.1.S1_at	In the genome assembly v5, a different member of this family was named MtMYC2: MtrunA17_Chr5g0411341 (Deng et al., 2019, the current list).	Guo, D., Li, J., Liu, P., Wang, Y., Cao, N., Fang, X., Wang, T., & Dong, J. (2024). The jasmonate pathway promotes nodule symbiosis and suppresses host plant defense in Medicago truncatula. Molecular plant, 17(8), 1183–1203.
128	RefORF	MtNAC1	N	N	NN	N	EMS, miRNA, RNAi	D'haeseleer et al., 2011	2011	TF (NAM family)	NO APICAL MERISTEM (NAM), the Arabidopsis transcription factor 1 (ATAF1) and CUP-SHAPED COTYLEDON2 (CUC2) 1 (NAC1)		Medtr2g064470	MtrunA17_Chr2g0312321	Mtr.12694.1.S1_at		D'haeseleer, K., Den Herder, G., Laffont, C., Plet, J., Mortier, V., Lelandais-Brière, C., De Bodt, S., De Keyser, A., Crespi, M., Holsters, M., Frugier, F., & Goormachtig, S. (2011). Transcriptional and post-transcriptional regulation of a NAC1 transcription factor in Medicago truncatula roots. The New phytologist, 191(3), 647–661.
129	RefORF	MtNAC969	A	A	AA	A	RNAi	de Zélicourt et al., 2012	2012	TF (NAM family)	NAM/ATAF/CUC-ENCODING 969 (NAC969)		Medtr4g081870	MtrunA17_Chr4g0042561	Mtr.19019.1.S1_at		de Zélicourt, A., Diet, A., Marion, J., Laffont, C., Ariel, F., Moison, M., Zahaf, O., Crespi, M., Gruber, V., & Frugier, F. (2012). Dual involvement of a Medicago truncatula NAC transcription factor in root abiotic stress response and symbiotic nodule senescence. The Plant journal, 70(2), 220–230.
130	RefORF	MtNFP	A	A	AA	A	EMS, RNAi, Tnt1	Penmetsa and Cook, 2000; Amor et al., 2003; Oláh et al., 2005; Arrighi et al., 2006; Feng et al., 2019; Rübsam et al., 2023; Zhang et al., 2024b	2000	Enzyme (kinase)	NOD FACTOR PERCEPTION (NFP)		Medtr5g019040	MtrunA17_Chr5g0403371	Mtr.15789.1.S1_at		Penmetsa, R. V., & Cook, D. R. (2000). Production and characterization of diverse developmental mutants of Medicago truncatula. Plant physiology, 123(4), 1387–1398.	Amor, B. B., Shaw, S. L., Oldroyd, G. E., Maillet, F., Penmetsa, R. V., Cook, D., Long, S. R., Dénarié, J., & Gough, C. (2003). The NFP locus of Medicago truncatula controls an early step of Nod factor signal transduction upstream of a rapid calcium flux and root hair deformation. The Plant journal, 34(4), 495–506.	Oláh, B., Brière, C., Bécard, G., Dénarié, J., & Gough, C. (2005). Nod factors and a diffusible factor from arbuscular mycorrhizal fungi stimulate lateral root formation in Medicago truncatula via the DMI1/DMI2 signalling pathway. The Plant journal : for cell and molecular biology, 44(2), 195–207.	Arrighi, J. F., Barre, A., Ben Amor, B., Bersoult, A., Soriano, L. C., Mirabella, R., de Carvalho-Niebel, F., Journet, E. P., Ghérardi, M., Huguet, T., Geurts, R., Dénarié, J., Rougé, P., & Gough, C. (2006). The Medicago truncatula lysine motif-receptor-like kinase gene family includes NFP and new nodule-expressed genes. Plant physiology, 142(1), 265–279.	Feng, F., Sun, J., Radhakrishnan, G. V., Lee, T., Bozsóki, Z., Fort, S., Gavrin, A., Gysel, K., Thygesen, M. B., Andersen, K. R., Radutoiu, S., Stougaard, J., & Oldroyd, G. (2019). A combination of chitooligosaccharide and lipochitooligosaccharide recognition promotes arbuscular mycorrhizal associations in Medicago truncatula. Nature communications, 10(1), 5047.	Rübsam, H., Krönauer, C., Abel, N. B., Ji, H., Lironi, D., Hansen, S. B., Nadzieja, M., Kolte, M. V., Abel, D., de Jong, N., Madsen, L. H., Liu, H., Stougaard, J., Radutoiu, S., & Andersen, K. R. (2023). Nanobody-driven signaling reveals the core receptor complex in root nodule symbiosis. Science, 379(6629), 272–277.	Zhang, J., Sun, J., Chiu, C. H., Landry, D., Li, K., Wen, J., Mysore, K. S., Fort, S., Lefebvre, B., Oldroyd, G. E. D., & Feng, F. (2024b). A receptor required for chitin perception facilitates arbuscular mycorrhizal associations and distinguishes root symbiosis from immunity. Current biology, 34(8), 1705–1717.e6.
131	RefORF	MtNF-YA1	A	A	AA	A	EMS, miRNA, RNAi	Combier et al., 2006, 2008a; Laporte et al., 2014; Laloum et al., 2014; Rey et al., 2016; Batzenschlager et al., 2023; Lee et al., 2024	2006	TF (Hap2/NF-YA family)	NUCLEAR FACTOR YA 1 (NF-YA1)	MtHAP2-1, MtCBF-B	Medtr1g056530	MtrunA17_Chr1g0177091	Mtr.1436.1.S1_at, Mtr.43750.1.S1_at	This locus is also found in the list of ncORFs tested for symbiotic nitrogen fixation phenotypes. It contains a so-called upstream ORF (uORF, ncORF found in the 5'-UTR) named MtuORF1p.	Combier, J. P., Frugier, F., de Billy, F., Boualem, A., El-Yahyaoui, F., Moreau, S., Vernié, T., Ott, T., Gamas, P., Crespi, M., & Niebel, A. (2006). MtHAP2-1 is a key transcriptional regulator of symbiotic nodule development regulated by microRNA169 in Medicago truncatula. Genes & development, 20(22), 3084–3088.	Combier, J. P., de Billy, F., Gamas, P., Niebel, A., & Rivas, S. (2008a). Trans-regulation of the expression of the transcription factor MtHAP2-1 by a uORF controls root nodule development. Genes & development, 22(11), 1549–1559.	Laporte, P., Lepage, A., Fournier, J., Catrice, O., Moreau, S., Jardinaud, M. F., Mun, J. H., Larrainzar, E., Cook, D. R., Gamas, P., & Niebel, A. (2014). The CCAAT box-binding transcription factor NF-YA1 controls rhizobial infection. Journal of experimental botany, 65(2), 481–494.	Laloum, T., Baudin, M., Frances, L., Lepage, A., Billault-Penneteau, B., Cerri, M. R., Ariel, F., Jardinaud, M. F., Gamas, P., de Carvalho-Niebel, F., & Niebel, A. (2014). Two CCAAT-box-binding transcription factors redundantly regulate early steps of the legume-rhizobia endosymbiosis. The Plant journal, 79(5), 757–768.	Rey, T., Laporte, P., Bonhomme, M., Jardinaud, M. F., Huguet, S., Balzergue, S., Dumas, B., Niebel, A., & Jacquet, C. (2016). MtNF-YA1, A Central Transcriptional Regulator of Symbiotic Nodule Development, Is Also a Determinant of Medicago truncatula Susceptibility toward a Root Pathogen. Frontiers in plant science, 7, 1837.	Batzenschlager, M., Lace, B., Zhang, N., Su, C., Egli, S., Krohn, P., Salfeld, J., Ditengou, F. A., Laux, T., & Ott, T. (2023). Competence for transcellular infection in the root cortex involves a post-replicative, cell-cycle exit decision in Medicago truncatula. bioRxiv. https://www.biorxiv.org/content/10.1101/2023.03.28.534635v2	Lee, T., Orvosova, M., Batzenschlager, M., Bueno Batista, M., Bailey, P. C., Mohd-Radzman, N. A., Gurzadyan, A., Stuer, N., Mysore, K. S., Wen, J., Ott, T., Oldroyd, G. E. D., & Schiessl, K. (2024). Light-sensitive short hypocotyl genes confer symbiotic nodule identity in the legume Medicago truncatula. Current biology, 34(4), 825–840.e7.
132	RefORF	MtNGL9	C	N	CN	C	RNAi, Tnt1	Benlloch et al., 2009; Roque et al., 2016	2009	TF (MADS-MIKC family)	NODULE GLOBOSA 9 (NGL9)		Medtr1g029670	MtrunA17_Chr1g0159661	-	This may be a pseudogene based on a single-mutant analysis.	Benlloch, R., Roque, E., Ferrándiz, C., Cosson, V., Caballero, T., Penmetsa, R. V., Beltrán, J. P., Cañas, L. A., Ratet, P., & Madueño, F. (2009). Analysis of B function in legumes: PISTILLATA proteins do not require the PI motif for floral organ development in Medicago truncatula. The Plant journal, 60(1), 102–111.	Roque, E., Fares, M. A., Yenush, L., Rochina, M. C., Wen, J., Mysore, K. S., Gómez-Mena, C., Beltrán, J. P., & Cañas, L. A. (2016). Evolution by gene duplication of Medicago truncatula PISTILLATA-like transcription factors. Journal of experimental botany, 67(6), 1805–1817.
133	RefORF	MtNIA1	A	C	AC	A	RNAi, Tnt1	Horchani et al., 2011; Thalineau et al., 2016; Berger et al., 2020b; Bosseno et al., 2024; Chammakhi et al., 2025	2011	Enzyme (oxidoreductase)	NITRATE REDUCTASE 1 (NIA1)	MtNR1	Medtr3g073180	MtrunA17_Chr3g0115151	Mtr.42446.1.S1_at		Horchani, F., Prévot, M., Boscari, A., Evangelisti, E., Meilhoc, E., Bruand, C., Raymond, P., Boncompagni, E., Aschi-Smiti, S., Puppo, A., & Brouquisse, R. (2011). Both plant and bacterial nitrate reductases contribute to nitric oxide production in Medicago truncatula nitrogen-fixing nodules. Plant physiology, 155(2), 1023–1036.	Thalineau, E., Truong, H. N., Berger, A., Fournier, C., Boscari, A., Wendehenne, D., & Jeandroz, S. (2016). Cross-Regulation between N Metabolism and Nitric Oxide (NO) Signaling during Plant Immunity. Frontiers in plant science, 7, 472.	Berger, A., Boscari, A., Horta Araújo, N., Maucourt, M., Hanchi, M., Bernillon, S., Rolin, D., Puppo, A., & Brouquisse, R. (2020b). Plant Nitrate Reductases Regulate Nitric Oxide Production and Nitrogen-Fixing Metabolism During the Medicago truncatula-Sinorhizobium meliloti Symbiosis. Frontiers in plant science, 11, 1313.	Bosseno, M., Demba, A., Horta Araújo, N., Colinet, D., Pacoud, M., El Fazaa, Y., Lepetit, M., Clément, G., Brouquisse, R., Boscari, A. (2024). Nitrate reductase activity is required in Medicago truncatula-Sinorhizobium meliloti nitrogen-fixing symbiosis. bioRxiv (Cold Spring Harbor Laboratory). https://doi.org/10.1101/2024.05.31.596865	Chammakhi, C., Pacoud, M., Boscari, A., Berger, A., Mhadhbi, H., Gharbi, I., & Brouquisse, R. (2025). Differential regulation of the "phytoglobin-nitric oxide respiration" in Medicago truncatula roots and nodules submitted to flooding. Plant science, 352, 112393.
134	RefORF	MtNIA2	A	C	AC	A	RNAi, Tnt1	Horchani et al., 2011; Thalineau et al., 2016; Berger et al., 2020b; Bosseno et al., 2024; Chammakhi et al., 2025	2011	Enzyme (oxidoreductase)	NITRATE REDUCTASE 2 (NIA2)	MtNR2	Medtr5g059820	MtrunA17_Chr5g0424491	Mtr.10604.1.S1_at		Horchani, F., Prévot, M., Boscari, A., Evangelisti, E., Meilhoc, E., Bruand, C., Raymond, P., Boncompagni, E., Aschi-Smiti, S., Puppo, A., & Brouquisse, R. (2011). Both plant and bacterial nitrate reductases contribute to nitric oxide production in Medicago truncatula nitrogen-fixing nodules. Plant physiology, 155(2), 1023–1036.	Thalineau, E., Truong, H. N., Berger, A., Fournier, C., Boscari, A., Wendehenne, D., & Jeandroz, S. (2016). Cross-Regulation between N Metabolism and Nitric Oxide (NO) Signaling during Plant Immunity. Frontiers in plant science, 7, 472.	Berger, A., Boscari, A., Horta Araújo, N., Maucourt, M., Hanchi, M., Bernillon, S., Rolin, D., Puppo, A., & Brouquisse, R. (2020b). Plant Nitrate Reductases Regulate Nitric Oxide Production and Nitrogen-Fixing Metabolism During the Medicago truncatula-Sinorhizobium meliloti Symbiosis. Frontiers in plant science, 11, 1313.	Bosseno, M., Demba, A., Horta Araújo, N., Colinet, D., Pacoud, M., El Fazaa, Y., Lepetit, M., Clément, G., Brouquisse, R., Boscari, A. (2024). Nitrate reductase activity is required in Medicago truncatula-Sinorhizobium meliloti nitrogen-fixing symbiosis. bioRxiv (Cold Spring Harbor Laboratory). https://doi.org/10.1101/2024.05.31.596865	Chammakhi, C., Pacoud, M., Boscari, A., Berger, A., Mhadhbi, H., Gharbi, I., & Brouquisse, R. (2025). Differential regulation of the "phytoglobin-nitric oxide respiration" in Medicago truncatula roots and nodules submitted to flooding. Plant science, 352, 112393.
135	RefORF	MtNIN	N	A	NA	A	FNB, Tnt1	Marsh et al., 2007; Pislariu et al., 2012; Veerappan et al., 2016; Liu et al., 2019a, 2021; Kumar et al., 2020; Gao et al., 2023a; Batzenschlager et al., 2023; Wang et al., 2025c; Li et al., 2025	2007	TF (Nin-like family)	NODULE INCEPTION (NIN)		Medtr5g099060	MtrunA17_Chr5g0448621	Mtr.28094.1.S1_at		Marsh, J. F., Rakocevic, A., Mitra, R. M., Brocard, L., Sun, J., Eschstruth, A., Long, S. R., Schultze, M., Ratet, P., & Oldroyd, G. E. (2007). Medicago truncatula NIN is essential for rhizobial-independent nodule organogenesis induced by autoactive calcium/calmodulin-dependent protein kinase. Plant physiology, 144(1), 324–335.	Pislariu, C. I., Murray, J. D., Wen, J., Cosson, V., Muni, R. R., Wang, M., Benedito, V. A., Andriankaja, A., Cheng, X., Jerez, I. T., Mondy, S., Zhang, S., Taylor, M. E., Tadege, M., Ratet, P., Mysore, K. S., Chen, R., & Udvardi, M. K. (2012). A Medicago truncatula tobacco retrotransposon insertion mutant collection with defects in nodule development and symbiotic nitrogen fixation. Plant physiology, 159(4), 1686–1699.	Veerappan, V., Jani, M., Kadel, K., Troiani, T., Gale, R., Mayes, T., Shulaev, E., Wen, J., Mysore, K. S., Azad, R. K., & Dickstein, R. (2016). Rapid identification of causative insertions underlying Medicago truncatula Tnt1 mutants defective in symbiotic nitrogen fixation from a forward genetic screen by whole genome sequencing. BMC genomics, 17, 141.	Liu, J., Rutten, L., Limpens, E., van der Molen, T., van Velzen, R., Chen, R., Chen, Y., Geurts, R., Kohlen, W., Kulikova, O., & Bisseling, T. (2019a). A Remote cis-Regulatory Region Is Required for NIN Expression in the Pericycle to Initiate Nodule Primordium Formation in Medicago truncatula. The Plant cell, 31(1), 68–83.	Kumar, A., Cousins, D. R., Liu, C. W., Xu, P., & Murray, J. D. (2020). Nodule Inception Is Not Required for Arbuscular Mycorrhizal Colonization of Medicago truncatula. Plants, 9(1), 71.	Liu, J., Rasing, M., Zeng, T., Klein, J., Kulikova, O., & Bisseling, T. (2021). NIN is essential for development of symbiosomes, suppression of defence and premature senescence in Medicago truncatula nodules. The New phytologist, 230(1), 290–303.	Gao, J. P., Liang, W., Jiang, S., Yan, Z., Zhou, C., Wang, E., & Murray, J. D. (2023a). NODULE INCEPTION activates gibberellin biosynthesis genes during rhizobial infection. The New phytologist, 239(2), 459–465.	Batzenschlager, M., Lace, B., Zhang, N., Su, C., Egli, S., Krohn, P., Salfeld, J., Ditengou, F. A., Laux, T., & Ott, T. (2023). Competence for transcellular infection in the root cortex involves a post-replicative, cell-cycle exit decision in Medicago truncatula. bioRxiv. https://www.biorxiv.org/content/10.1101/2023.03.28.534635v2	Wang, J., Fu, M., Luo, Z., Liu, J., & Xie, F. (2025c). Distinct domain regions of NIN and NLP1 mediate symbiotic and nitrate signalling in Medicago truncatula. Journal of experimental botany, 76(8), 2297–2308.	Li, F., Kumar, A., Xu, P., & Murray, J. D. (2025). Symbiotic nitrogen fixation suppresses root nitrate uptake in Medicago truncatula under nitrate limitation. The New phytologist, 246(5), 1905–1911.
136	RefORF	MtNIP	A	A	AA	A	EMS	Bright et al., 2005, Bagchi et al., 2012; Zhang et al., 2014	2005	Transporter (nitrate influx)	NUMEROUS INFECTIONS AND POLYPHENOLICS (NIP)	MtLATD, MtNPF1.7	Medtr1g009200	MtrunA17_Chr1g0147631	Mtr.2385.1.S1_at, Mtr.32192.1.S1_at		Bright, L. J., Liang, Y., Mitchell, D. M., & Harris, J. M. (2005). The LATD gene of Medicago truncatula is required for both nodule and root development. Molecular plant-microbe interactions, 18(6), 521–532.	Bagchi, R., Salehin, M., Adeyemo, O. S., Salazar, C., Shulaev, V., Sherrier, D. J., & Dickstein, R. (2012). Functional assessment of the Medicago truncatula NIP/LATD protein demonstrates that it is a high-affinity nitrate transporter. Plant physiology, 160(2), 906–916.	Zhang, C., Bousquet, A., & Harris, J. M. (2014). Abscisic acid and lateral root organ defective/NUMEROUS INFECTIONS AND POLYPHENOLICS modulate root elongation via reactive oxygen species in Medicago truncatula. Plant physiology, 166(2), 644–658.
137	RefORF	MtNLP1	A	A	AA	A	RNAi, Tnt1	Lin et al., 2018; Xiao et al., 2021; Luo et al., 2023; Wang et al., 2025c	2018	TF (Nin-like family)	NIN LIKE PROTEIN 1 (NLP1)		Medtr3g115400	MtrunA17_Chr3g0143921	Mtr.41967.1.S1_at		Lin, J. S., Li, X., Luo, Z., Mysore, K. S., Wen, J., & Xie, F. (2018). NIN interacts with NLPs to mediate nitrate inhibition of nodulation in Medicago truncatula. Nature plants, 4(11), 942–952.	Xiao, Q., Chen, Y., Liu, C. W., Robson, F., Roy, S., Cheng, X., Wen, J., Mysore, K., Miller, A. J., & Murray, J. D. (2021). MtNPF6.5 mediates chloride uptake and nitrate preference in Medicago roots. The EMBO journal, 40(21), e106847.	Luo, Z., Wang, J., Li, F., Lu, Y., Fang, Z., Fu, M., Mysore, K. S., Wen, J., Gong, J., Murray, J. D., & Xie, F. (2023). The small peptide CEP1 and the NIN-like protein NLP1 regulate NRT2.1 to mediate root nodule formation across nitrate concentrations. The Plant cell, 35(2), 776–794.	Wang, J., Fu, M., Luo, Z., Liu, J., & Xie, F. (2025c). Distinct domain regions of NIN and NLP1 mediate symbiotic and nitrate signalling in Medicago truncatula. Journal of experimental botany, 76(8), 2297–2308.
138	RefORF	MtNOA1	A	A	AA	A	RNAi	Pauly et al., 2011	2011	Enzyme (oxidoreductase/hydrolase)	NO-ASSOCIATED PROTEIN 1 (NOA1)	MtRIF1	Medtr2g060420	MtrunA17_Chr4g0020791	Mtr.5625.1.S1_at, Mtr.32686.1.S1_at		Pauly, N., Ferrari, C., Andrio, E., Marino, D., Piardi, S., Brouquisse, R., Baudouin, E., & Puppo, A. (2011). MtNOA1/RIF1 modulates Medicago truncatula-Sinorhizobium meliloti nodule development without affecting its nitric oxide content. Journal of experimental botany, 62(3), 939–948.
139	RefORF	MtNOOT1	A	A	AA	A	Tnt1	Couzigou et al., 2012; Magne et al., 2018; Shen et al., 2019; Shen et al., 2020; Zhang et al., 2022; Liu et al., 2023a; Drapek et al., 2024	2012	TF (BLADE-ON-PETIOLE family)	NODULE ROOT 1 (NOOT1)	MtBOP1	Medtr7g090020	MtrunA17_Chr7g0256321	Mtr.19586.1.S1_at, Mtr.27707.1.S1_at, Mtr.27707.1.S1_s_at, Mtr.39297.1.S1_s_at		Couzigou, J. M., Zhukov, V., Mondy, S., Abu el Heba, G., Cosson, V., Ellis, T. H., Ambrose, M., Wen, J., Tadege, M., Tikhonovich, I., Mysore, K. S., Putterill, J., Hofer, J., Borisov, A. Y., & Ratet, P. (2012). NODULE ROOT and COCHLEATA maintain nodule development and are legume orthologs of Arabidopsis BLADE-ON-PETIOLE genes. The Plant cell, 24(11), 4498–4510.	Magne, K., Couzigou, J. M., Schiessl, K., Liu, S., George, J., Zhukov, V., Sahl, L., Boyer, F., Iantcheva, A., Mysore, K. S., Wen, J., Citerne, S., Oldroyd, G., & Ratet, P. (2018). MtNODULE ROOT1 and MtNODULE ROOT2 Are Essential for Indeterminate Nodule Identity. Plant physiology, 178(1), 295–316.	Shen, D., Kulikova, O., Guhl, K., Franssen, H., Kohlen, W., Bisseling, T., & Geurts, R. (2019). The Medicago truncatula nodule identity gene MtNOOT1 is required for coordinated apical-basal development of the root. BMC plant biology, 19(1), 571.	Shen, D., Xiao, T. T., van Velzen, R., Kulikova, O., Gong, X., Geurts, R., Pawlowski, K., & Bisseling, T. (2020). A Homeotic Mutation Changes Legume Nodule Ontogeny into Actinorhizal-Type Ontogeny. The Plant cell, 32(6), 1868–1885.	Zhang, J., Wang, X., Han, L., Zhang, J., Xie, Y., Li, J., Wang, Z. Y., Wen, J., Mysore, K. S., & Zhou, C. (2022). The formation of stipule requires the coordinated actions of the legume orthologs of Arabidopsis BLADE-ON-PETIOLE and LEAFY. The New phytologist, 10.1111/nph.18445. Advance online publication.	Liu, S., Magne, K., Zhou, J., Laude, J., Dalmais, M., Le Signor, C., Bendahmane, A., Thompson, R., Couzigou, J. M., & Ratet, P. (2023a). The transcriptional co-regulators NBCL1 and NBCL2 redundantly coordinate aerial organ development and root nodule identity in legumes. Journal of experimental botany, 74(1), 194–213.	Drapek, C., Rizza, A., Mohd-Radzman, N. A., Schiessl, K., Dos Santos Barbosa, F., Wen, J., Oldroyd, G. E. D., & Jones, A. M. (2024). Gibberellin dynamics governing nodulation revealed using GIBBERELLIN PERCEPTION SENSOR 2 in Medicago truncatula lateral organs. The Plant cell, 36(10), 4442–4456.
140	RefORF	MtNOOT2	A	C	AC	A	Tnt1	Magne et al., 2018; Zhang et al., 2022; Liu et al., 2023a; Drapek et al., 2024	2018	TF (BLADE-ON-PETIOLE family)	NODULE ROOT 2 (NOOT2)		Medtr1g051025	MtrunA17_Chr1g0171771	Mtr.27754.1.S1_at		Magne, K., Couzigou, J. M., Schiessl, K., Liu, S., George, J., Zhukov, V., Sahl, L., Boyer, F., Iantcheva, A., Mysore, K. S., Wen, J., Citerne, S., Oldroyd, G., & Ratet, P. (2018). MtNODULE ROOT1 and MtNODULE ROOT2 Are Essential for Indeterminate Nodule Identity. Plant physiology, 178(1), 295–316.	Zhang, J., Wang, X., Han, L., Zhang, J., Xie, Y., Li, J., Wang, Z. Y., Wen, J., Mysore, K. S., & Zhou, C. (2022). The formation of stipule requires the coordinated actions of the legume orthologs of Arabidopsis BLADE-ON-PETIOLE and LEAFY. The New phytologist, 10.1111/nph.18445. Advance online publication.	Liu, S., Magne, K., Zhou, J., Laude, J., Dalmais, M., Le Signor, C., Bendahmane, A., Thompson, R., Couzigou, J. M., & Ratet, P. (2023a). The transcriptional co-regulators NBCL1 and NBCL2 redundantly coordinate aerial organ development and root nodule identity in legumes. Journal of experimental botany, 74(1), 194–213.	Drapek, C., Rizza, A., Mohd-Radzman, N. A., Schiessl, K., Dos Santos Barbosa, F., Wen, J., Oldroyd, G. E. D., & Jones, A. M. (2024). Gibberellin dynamics governing nodulation revealed using GIBBERELLIN PERCEPTION SENSOR 2 in Medicago truncatula lateral organs. The Plant cell, 36(10), 4442–4456.
141	RefORF	MtNR3	N	N	NN	N	Tnt1	Bosseno et al., 2024	2024	Enzyme (oxidoreductase)	NITRATE REDUCTASE 3 (NR3)		Medtr3g073150	MtrunA17_Chr3g0115131	Mtr.31448.1.S1_at, Mtr.31448.1.S1_x_at		Bosseno, M., Demba, A., Horta Araújo, N., Colinet, D., Pacoud, M., El Fazaa, Y., Lepetit, M., Clément, G., Brouquisse, R., Boscari, A. (2024). Nitrate reductase activity is required in Medicago truncatula-Sinorhizobium meliloti nitrogen-fixing symbiosis. bioRxiv (Cold Spring Harbor Laboratory). https://doi.org/10.1101/2024.05.31.596865
142	RefORF	MtNRAMP1	A	A	AA	A	Tnt1	Tejada-Jiménez et al., 2015	2015	Transporter (iron influx)	NATURAL RESISTANCE-ASSOCIATED MACROPHAGE PROTEIN 1 (NRamp1)		Medtr3g088460	MtrunA17_Chr3g0124971	Mtr.17288.1.S1_at, Msa.2831.1.S1_at		Tejada-Jiménez, M., Castro-Rodríguez, R., Kryvoruchko, I., Lucas, M. M., Udvardi, M., Imperial, J., & González-Guerrero, M. (2015). Medicago truncatula natural resistance-associated macrophage Protein1 is required for iron uptake by rhizobia-infected nodule cells. Plant physiology, 168(1), 258–272.
143	RefORF	MtNRLK1	C	N	CN	C	RNAi, Tnt1	Laffont et al., 2018; Thomas and Frugoli, 2024	2018	Enzyme (kinase)	NODULE-INDUCED RECEPTOR-LIKE KINASE 1 (NRLK1)	MtBAM3	Medtr5g090100	MtrunA17_Chr5g0442151	Mtr.4752.1.S1_at		Laffont, C., De Cuyper, C., Fromentin, J., Mortier, V., De Keyser, A., Verplancke, C., Holsters, M., Goormachtig, S., & Frugier, F. (2018). MtNRLK1, a CLAVATA1-like leucine-rich repeat receptor-like kinase upregulated during nodulation in Medicago truncatula. Scientific reports, 8(1), 2046.	Thomas, J., & Frugoli, J. (2024). Mutation of BAM2 rescues the sunn hypernodulation phenotype in Medicago truncatula, suggesting that a signaling pathway like CLV1/BAM in Arabidopsis affects nodule number. Frontiers in plant science, 14, 1334190.
144	RefORF	MtNRT2.1	A	A	AA	A	Tnt1	Luo et al., 2023; Li et al., 2025	2023	Transporter (nitrate influx)	NITRATE TRANSPORTER 2.1 (NRT2.1)		Medtr4g057890	MtrunA17_Chr4g0028551	Mtr.40270.1.S1_at		Luo, Z., Wang, J., Li, F., Lu, Y., Fang, Z., Fu, M., Mysore, K. S., Wen, J., Gong, J., Murray, J. D., & Xie, F. (2023). The small peptide CEP1 and the NIN-like protein NLP1 regulate NRT2.1 to mediate root nodule formation across nitrate concentrations. The Plant cell, 35(2), 776–794.	Li, F., Kumar, A., Xu, P., & Murray, J. D. (2025). Symbiotic nitrogen fixation suppresses root nitrate uptake in Medicago truncatula under nitrate limitation. The New phytologist, 246(5), 1905–1911.
145	RefORF	MtNSP1	A	A	AA	A	EMS, Tnt1	Catoira et al., 2000; Smit et al., 2005; Oláh et al., 2005; Maillet et al., 2011; Liu et al., 2011; Delaux et al., 2013; Li et al., 2022a; Liu et al., 2024a	2000	TF (GRAS family)	NODULATION SIGNALING PATHWAY 1 (NSP1)		Medtr8g020840	MtrunA17_Chr8g0344101	Mtr.6956.1.S1_at		Catoira, R., Galera, C., de Billy, F., Penmetsa, R. V., Journet, E. P., Maillet, F., Rosenberg, C., Cook, D., Gough, C., & Dénarié, J. (2000). Four genes of Medicago truncatula controlling components of a nod factor transduction pathway. The Plant cell, 12(9), 1647–1666.	Smit, P., Raedts, J., Portyanko, V., Debellé, F., Gough, C., Bisseling, T., & Geurts, R. (2005). NSP1 of the GRAS protein family is essential for rhizobial Nod factor-induced transcription. Science, 308(5729), 1789–1791.	Oláh, B., Brière, C., Bécard, G., Dénarié, J., & Gough, C. (2005). Nod factors and a diffusible factor from arbuscular mycorrhizal fungi stimulate lateral root formation in Medicago truncatula via the DMI1/DMI2 signalling pathway. The Plant journal : for cell and molecular biology, 44(2), 195–207.	Maillet, F., Poinsot, V., André, O., Puech-Pagès, V., Haouy, A., Gueunier, M., Cromer, L., Giraudet, D., Formey, D., Niebel, A., Martinez, E. A., Driguez, H., Bécard, G., & Dénarié, J. (2011). Fungal lipochitooligosaccharide symbiotic signals in arbuscular mycorrhiza. Nature, 469(7328), 58–63.	Liu, W., Kohlen, W., Lillo, A., Op den Camp, R., Ivanov, S., Hartog, M., Limpens, E., Jamil, M., Smaczniak, C., Kaufmann, K., Yang, W. C., Hooiveld, G. J., Charnikhova, T., Bouwmeester, H. J., Bisseling, T., & Geurts, R. (2011). Strigolactone biosynthesis in Medicago truncatula and rice requires the symbiotic GRAS-type transcription factors NSP1 and NSP2. The Plant cell, 23(10), 3853–3865.	Delaux, P. M., Bécard, G., & Combier, J. P. (2013). NSP1 is a component of the Myc signaling pathway. The New phytologist, 199(1), 59–65.	Li, X. R., Sun, J., Albinsky, D., Zarrabian, D., Hull, R., Lee, T., Jarratt-Barnham, E., Chiu, C. H., Jacobsen, A., Soumpourou, E., Albanese, A., Kohlen, W., Luginbuehl, L. H., Guillotin, B., Lawrensen, T., Lin, H., Murray, J., Wallington, E., Harwood, W., Choi, J., … Oldroyd, G. E. D. (2022a). Nutrient regulation of lipochitooligosaccharide recognition in plants via NSP1 and NSP2. Nature communications, 13(1), 6421.	Liu, P., Zhang, X., Lin, L., Cao, Y., Lin, X., Ye, L., Yan, J., Gao, H., Wen, J., Mysore, K. S., & Liu, J. (2024a). Nodulation Signaling Pathway 1 and 2 Modulate Vanadium Accumulation and Tolerance of Legumes. Advanced science (Weinheim, Baden-Wurttemberg, Germany), 11(12), e2306389.
146	RefORF	MtNSP2	A	A	AA	A	EMS, FNB, miRNA, Tnt1	Kaló et al., 2005; Maillet et al., 2011; Liu et al., 2011; Devers et al., 2020; Chen and Chen, 2022; Li et al., 2022a; Liu et al., 2024a	2005	TF (GRAS family)	NODULATION SIGNALING PATHWAY 2 (NSP2)		Medtr3g072710	MtrunA17_Chr3g0114841	Mtr.44789.1.S1_at		Kaló, P., Gleason, C., Edwards, A., Marsh, J., Mitra, R. M., Hirsch, S., Jakab, J., Sims, S., Long, S. R., Rogers, J., Kiss, G. B., Downie, J. A., & Oldroyd, G. E. (2005). Nodulation signaling in legumes requires NSP2, a member of the GRAS family of transcriptional regulators. Science, 308(5729), 1786–1789.	Maillet, F., Poinsot, V., André, O., Puech-Pagès, V., Haouy, A., Gueunier, M., Cromer, L., Giraudet, D., Formey, D., Niebel, A., Martinez, E. A., Driguez, H., Bécard, G., & Dénarié, J. (2011). Fungal lipochitooligosaccharide symbiotic signals in arbuscular mycorrhiza. Nature, 469(7328), 58–63.	Liu, W., Kohlen, W., Lillo, A., Op den Camp, R., Ivanov, S., Hartog, M., Limpens, E., Jamil, M., Smaczniak, C., Kaufmann, K., Yang, W. C., Hooiveld, G. J., Charnikhova, T., Bouwmeester, H. J., Bisseling, T., & Geurts, R. (2011). Strigolactone biosynthesis in Medicago truncatula and rice requires the symbiotic GRAS-type transcription factors NSP1 and NSP2. The Plant cell, 23(10), 3853–3865.	Devers, E. A. (2020). MiR171h restricts root symbioses and shows, like its target NSP2, a complex transcriptional regulation in Medicago truncatula. In F. J. de Bruijn (Ed.), The Model Legume Medicago truncatula (pp. 975–986). John Wiley & Sons, Inc.	Chen, Y. & Chen, R. (2022). Fast Neutron Bombardment (FNB)-Induced Mutant Resources in Medicago truncatula. In S. Sinharoy, Y. Kang, & V. Benedito (Eds.), The Medicago truncatula genome (pp. 35–42). Springer International Publishing.	Li, X. R., Sun, J., Albinsky, D., Zarrabian, D., Hull, R., Lee, T., Jarratt-Barnham, E., Chiu, C. H., Jacobsen, A., Soumpourou, E., Albanese, A., Kohlen, W., Luginbuehl, L. H., Guillotin, B., Lawrensen, T., Lin, H., Murray, J., Wallington, E., Harwood, W., Choi, J., … Oldroyd, G. E. D. (2022a). Nutrient regulation of lipochitooligosaccharide recognition in plants via NSP1 and NSP2. Nature communications, 13(1), 6421.	Liu, P., Zhang, X., Lin, L., Cao, Y., Lin, X., Ye, L., Yan, J., Gao, H., Wen, J., Mysore, K. S., & Liu, J. (2024a). Nodulation Signaling Pathway 1 and 2 Modulate Vanadium Accumulation and Tolerance of Legumes. Advanced science (Weinheim, Baden-Wurttemberg, Germany), 11(12), e2306389.
147	RefORF	MtOAT	A	N	AN	A	RNAi	Kim and Nam, 2013a	2013	Enzyme (transferase)	ORNITHINE δ-AMINOTRANSFERASE (OAT)		-	MtrunA17_Chr8g0376561	-		Kim, G. B., & Nam, Y. W. (2013a). A novel Δ(1)-pyrroline-5-carboxylate synthetase gene of Medicago truncatula plays a predominant role in stress-induced proline accumulation during symbiotic nitrogen fixation. Journal of plant physiology, 170(3), 291–302.
148	RefORF	MtP5CS1	A	A	AA	A	RNAi	Kim and Nam, 2013a	2013	Enzyme (oxidoreductase/kinase)	DELTA-1-PYRROLINE-5-CARBOXYLATE SYNTHETASE 1 (P5CS1)		Medtr3g069080	MtrunA17_Chr3g0112411	Mtr.12994.1.S1_at		Kim, G. B., & Nam, Y. W. (2013a). A novel Δ(1)-pyrroline-5-carboxylate synthetase gene of Medicago truncatula plays a predominant role in stress-induced proline accumulation during symbiotic nitrogen fixation. Journal of plant physiology, 170(3), 291–302.
149	RefORF	MtP5CS2	A	N	AN	A	RNAi	Kim and Nam, 2013a	2013	Enzyme (oxidoreductase/kinase)	DELTA-1-PYRROLINE-5-CARBOXYLATE SYNTHETASE 2 (P5CS2)		Medtr7g063650	MtrunA17_Chr7g0239721	Mtr.11510.1.S1_at		Kim, G. B., & Nam, Y. W. (2013a). A novel Δ(1)-pyrroline-5-carboxylate synthetase gene of Medicago truncatula plays a predominant role in stress-induced proline accumulation during symbiotic nitrogen fixation. Journal of plant physiology, 170(3), 291–302.
150	RefORF	MtP5CS3	A	A	AA	A	RNAi, Tnt1	Kim and Nam, 2013a; Nguyen et al., 2013	2013	Enzyme (oxidoreductase/kinase)	DELTA-1-PYRROLINE-5-CARBOXYLATE SYNTHETASE 3 (P5CS3)		Medtr4g020110	MtrunA17_Chr4g0008951	Mtr.42902.1.S1_at, Mtr.42902.1.S1_s_at		Kim, G. B., & Nam, Y. W. (2013a). A novel Δ(1)-pyrroline-5-carboxylate synthetase gene of Medicago truncatula plays a predominant role in stress-induced proline accumulation during symbiotic nitrogen fixation. Journal of plant physiology, 170(3), 291–302.	Nguyen, M. L., Kim, G.-B., Hyun, S.-H., Lee, S.-Y., Lee, C.-Y., Choi, H.-K., Choi, H.-K., & Nam, Y.-W. (2013). Physiological and metabolomic analysis of a knockout mutant suggests a critical role of MTP5CS3 gene in osmotic stress tolerance of Medicago truncatula. Euphytica, 193, 101–120
151	RefORF	MtPDH1	A	N	AN	A	Tnt1	Schenck et al., 2020	2020	Enzyme (oxidoreductase)	PREPHENATE DEHYDROGENASE 1 (PDH1)		Medtr3g071980	MtrunA17_Chr3g0114251	Mtr.2522.1.S1_s_at, Mtr.21270.1.S1_at		Schenck, C. A., Westphal, J., Jayaraman, D., Garcia, K., Wen, J., Mysore, K. S., Ané, J. M., Sumner, L. W., & Maeda, H. A. (2020). Role of cytosolic, tyrosine-insensitive prephenate dehydrogenase in Medicago truncatula. Plant direct, 4(5), e00218.
152	RefORF	MtPHO2-A	A	A	AA	A	CRISPR/Cas9, TALEN, Tnt1	Curtin et al., 2017; Čermák et al., 2017; Huertas et al., 2023	2017	Enzyme (ligase/transferase)	PHOSPHATE STARVATION RESPONSE 2-A (PHO2-A)	MtPHO2-like	Medtr4g020620	MtrunA17_Chr4g0009054	Mtr.23121.1.S1_at, Mtr.23121.1.S1_s_at, Mtr.31924.1.S1_at		Curtin, S. J., Tiffin, P., Guhlin, J., Trujillo, D. I., Burghart, L. T., Atkins, P., Baltes, N. J., Denny, R., Voytas, D. F., Stupar, R. M., & Young, N. D. (2017). Validating Genome-Wide Association Candidates Controlling Quantitative Variation in Nodulation. Plant physiology, 173(2), 921–931.	Čermák, T., Curtin, S. J., Gil-Humanes, J., Čegan, R., Kono, T. J. Y., Konečná, E., Belanto, J. J., Starker, C. G., Mathre, J. W., Greenstein, R. L., & Voytas, D. F. (2017). A Multipurpose Toolkit to Enable Advanced Genome Engineering in Plants. The Plant cell, 29(6), 1196–1217.	Huertas, R., Torres-Jerez, I., Curtin, S. J., Scheible, W., & Udvardi, M. (2023). Medicago truncatula PHO2 genes have distinct roles in phosphorus homeostasis and symbiotic nitrogen fixation. Frontiers in Plant Science, 14, 1211107.
153	RefORF	MtPHO2-B	A	A	AA	A	CRISPR/Cas9, TALEN	Čermák et al., 2017; Huertas et al., 2023	2017	Enzyme (ligase/transferase)	PHOSPHATE STARVATION RESPONSE 2-B (PHO2-B)		Medtr2g013650	MtrunA17_Chr2g0282211	-		Čermák, T., Curtin, S. J., Gil-Humanes, J., Čegan, R., Kono, T. J. Y., Konečná, E., Belanto, J. J., Starker, C. G., Mathre, J. W., Greenstein, R. L., & Voytas, D. F. (2017). A Multipurpose Toolkit to Enable Advanced Genome Engineering in Plants. The Plant cell, 29(6), 1196–1217.	Huertas, R., Torres-Jerez, I., Curtin, S. J., Scheible, W., & Udvardi, M. (2023). Medicago truncatula PHO2 genes have distinct roles in phosphorus homeostasis and symbiotic nitrogen fixation. Frontiers in Plant Science, 14, 1211107.
154	RefORF	MtPHO2-C	A	A	AA	A	Tnt1	Huertas et al., 2023	2023	Enzyme (ligase/transferase)	PHOSPHATE STARVATION RESPONSE 2-C (PHO2-C)	MtPHO2	Medtr4g088835	MtrunA17_Chr4g0047301	Mtr.38254.1.S1_at		Huertas, R., Torres-Jerez, I., Curtin, S. J., Scheible, W., & Udvardi, M. (2023). Medicago truncatula PHO2 genes have distinct roles in phosphorus homeostasis and symbiotic nitrogen fixation. Frontiers in Plant Science, 14, 1211107.
155	RefORF	MtPI	A	C	AC	A	EMS, RNAi, Tnt1	Benlloch et al., 2009; Roque et al., 2016; Zhao et al., 2019	2009	TF (MADS-MIKC family)	PISTILLATA (PI)		Medtr3g088615	MtrunA17_Chr3g0125241	Mtr.45079.1.S1_at		Benlloch, R., Roque, E., Ferrándiz, C., Cosson, V., Caballero, T., Penmetsa, R. V., Beltrán, J. P., Cañas, L. A., Ratet, P., & Madueño, F. (2009). Analysis of B function in legumes: PISTILLATA proteins do not require the PI motif for floral organ development in Medicago truncatula. The Plant journal, 60(1), 102–111.	Roque, E., Fares, M. A., Yenush, L., Rochina, M. C., Wen, J., Mysore, K. S., Gómez-Mena, C., Beltrán, J. P., & Cañas, L. A. (2016). Evolution by gene duplication of Medicago truncatula PISTILLATA-like transcription factors. Journal of experimental botany, 67(6), 1805–1817.	Zhao, Y., Liu, R., Xu, Y., Wang, M., Zhang, J., Bai, M., Han, C., Xiang, F., Wang, Z. Y., Mysore, K. S., Wen, J., & Zhou, C. (2019). AGLF provides C-function in floral organ identity through transcriptional regulation of AGAMOUS in Medicago truncatula. Proceedings of the National Academy of Sciences of the United States of America, 116(11), 5176–5181.
156	RefORF	MtPIN2	A	A	AA	A	FNB, RNAi	Huo et al., 2006; Ng et al., 2020; Xiao et al., 2025	2006	Transporter (auxin efflux)	PIN-FORMED 2 (PIN2)		Medtr4g127100	MtrunA17_Chr4g0071571	Mtr.45124.1.S1_at		Huo, X., Schnabel, E., Hughes, K., & Frugoli, J. (2006). RNAi Phenotypes and the Localization of a Protein::GUS Fusion Imply a Role for Medicago truncatula PIN Genes in Nodulation. Journal of plant growth regulation, 25(2), 156–165.	Ng, J., Welvaert, A., Wen, J., Chen, R., & Mathesius, U. (2020). The Medicago truncatula PIN2 auxin transporter mediates basipetal auxin transport but is not necessary for nodulation. Journal of experimental botany, 71(4), 1562–1573.	Xiao, T. T., Müller, S., Shen, D., Liu, J., Adema, K., van Seters, A., Franssen, H., Bisseling, T., Kulikova, O., & Kohlen, W. (2025). Nodule organogenesis in Medicago truncatula requires local stage-specific auxin biosynthesis and transport. Plant physiology, 197(4), kiaf133.
157	RefORF	MtPIN3	C	C	CC	C	RNAi, Tnt1	Huo et al., 2006; Zhang et al., 2020b	2006	Transporter (auxin efflux)	PIN-FORMED 3 (PIN3)		Medtr1g030890	MtrunA17_Chr1g0160461	Mtr.45439.1.S1_at		Huo, X., Schnabel, E., Hughes, K., & Frugoli, J. (2006). RNAi Phenotypes and the Localization of a Protein::GUS Fusion Imply a Role for Medicago truncatula PIN Genes in Nodulation. Journal of plant growth regulation, 25(2), 156–165.	Zhang, X., Liu, L., Wang, H., Gu, Z., Liu, Y., Wang, M., Wang, M., Xu, Y., Shi, Q., Li, G., Tong, J., Xiao, L., Wang, Z. Y., Mysore, K. S., Wen, J., & Zhou, C. (2020b). MtPIN1 and MtPIN3 Play Dual Roles in Regulation of Shade Avoidance Response under Different Environments in Medicago truncatula. International journal of molecular sciences, 21(22), 8742.
158	RefORF	MtPIN4	A	C	AC	A	RNAi, Tnt1	Huo et al., 2006; Jiang et al., 2024; Xiao et al., 2025	2006	Transporter (auxin efflux)	PIN-FORMED 4 (PIN4)		Medtr6g069510	MtrunA17_Chr6g0478431	Mtr.1076.1.S1_at		Huo, X., Schnabel, E., Hughes, K., & Frugoli, J. (2006). RNAi Phenotypes and the Localization of a Protein::GUS Fusion Imply a Role for Medicago truncatula PIN Genes in Nodulation. Journal of plant growth regulation, 25(2), 156–165.	Jiang, H., Xie, L., Gu, Z., Mei, H., Wang, H., Zhang, J., Wang, M., Xu, Y., Zhou, C., & Han, L. (2024). MtPIN4 plays critical roles in amino acid biosynthesis and metabolism of seed in Medicago truncatula. The Plant journal, 10.1111/tpj.16787. Advance online publication.	Xiao, T. T., Müller, S., Shen, D., Liu, J., Adema, K., van Seters, A., Franssen, H., Bisseling, T., Kulikova, O., & Kohlen, W. (2025). Nodule organogenesis in Medicago truncatula requires local stage-specific auxin biosynthesis and transport. Plant physiology, 197(4), kiaf133.
159	RefORF	MtPIN10	A	C	AC	A	RNAi, Tnt1	Peng and Chen, 2011; Zhou et al., 2011a; Zhou et al., 2014; Wang et al., 2023c; Jiang et al., 2024; Xiao et al., 2025	2011	Transporter (auxin efflux)	PIN-FORMED 10 (PIN10)	MtSLM1	Medtr7g089360	MtrunA17_Chr7g0255941	Mtr.47942.1.S1_at		Peng, J., & Chen, R. (2011). Auxin efflux transporter MtPIN10 regulates compound leaf and flower development in Medicago truncatula. Plant signaling & behavior, 6(10), 1537–1544.	Zhou, C., Han, L., Hou, C., Metelli, A., Qi, L., Tadege, M., Mysore, K. S., & Wang, Z. Y. (2011a). Developmental analysis of a Medicago truncatula smooth leaf margin1 mutant reveals context-dependent effects on compound leaf development. The Plant cell, 23(6), 2106–2124.	Zhou, C., Han, L., Li, G., Chai, M., Fu, C., Cheng, X., Wen, J., Tang, Y., & Wang, Z. Y. (2014). STM/BP-Like KNOXI Is Uncoupled from ARP in the Regulation of Compound Leaf Development in Medicago truncatula. The Plant cell, 26(4), 1464–1479.	Wang, H., Lu, Z., Xu, Y., Zhang, J., Han, L., Chai, M., Wang, Z. Y., Yang, X., Lu, S., Tong, J., Xiao, L., Wen, J., Mysore, K. S., & Zhou, C. (2023c). Roles of very long-chain fatty acids in compound leaf patterning in Medicago truncatula. Plant physiology, 191(3), 1751–1770.	Jiang, H., Xie, L., Gu, Z., Mei, H., Wang, H., Zhang, J., Wang, M., Xu, Y., Zhou, C., & Han, L. (2024). MtPIN4 plays critical roles in amino acid biosynthesis and metabolism of seed in Medicago truncatula. The Plant journal, 10.1111/tpj.16787. Advance online publication.	Xiao, T. T., Müller, S., Shen, D., Liu, J., Adema, K., van Seters, A., Franssen, H., Bisseling, T., Kulikova, O., & Kohlen, W. (2025). Nodule organogenesis in Medicago truncatula requires local stage-specific auxin biosynthesis and transport. Plant physiology, 197(4), kiaf133.
160	RefORF	MtPLT1	C	C	CC	C	RNAi	Franssen et al., 2015	2015	TF (AP2-EREBP family)	PLETHORA 1 (PLT1)		Medtr2g098180	MtrunA17_Chr2g0328971	-		Franssen, H. J., Xiao, T. T., Kulikova, O., Wan, X., Bisseling, T., Scheres, B., & Heidstra, R. (2015). Root developmental programs shape the Medicago truncatula nodule meristem. Development, 142(17), 2941–2950.
161	RefORF	MtPLT2	C	C	CC	C	RNAi	Franssen et al., 2015	2015	TF (AP2-EREBP family)	PLETHORA 2 (PLT2)		Medtr4g065370	MtrunA17_Chr4g0032631	Mtr.23155.1.S1_at		Franssen, H. J., Xiao, T. T., Kulikova, O., Wan, X., Bisseling, T., Scheres, B., & Heidstra, R. (2015). Root developmental programs shape the Medicago truncatula nodule meristem. Development, 142(17), 2941–2950.
162	RefORF	MtPLT3	C	C	CC	C	RNAi	Franssen et al., 2015	2015	TF (AP2-EREBP family)	PLETHORA 3 (PLT3)		Medtr5g031880	MtrunA17_Chr5g0412151	-		Franssen, H. J., Xiao, T. T., Kulikova, O., Wan, X., Bisseling, T., Scheres, B., & Heidstra, R. (2015). Root developmental programs shape the Medicago truncatula nodule meristem. Development, 142(17), 2941–2950.
163	RefORF	MtPLT4	C	C	CC	C	RNAi	Franssen et al., 2015	2015	TF (AP2-EREBP family)	PLETHORA 4 (PLT4)	MtBBM	Medtr7g080460	MtrunA17_Chr7g0249621	Mtr.21627.1.S1_at		Franssen, H. J., Xiao, T. T., Kulikova, O., Wan, X., Bisseling, T., Scheres, B., & Heidstra, R. (2015). Root developmental programs shape the Medicago truncatula nodule meristem. Development, 142(17), 2941–2950.
164	RefORF	MtPP2AB′1	A	N	AN	A	Tnt1	Charpentier et al., 2014	2014	Transporter (substrate unknown)	PROTEIN PHOSPHATASE 2AB′1 (PP2AB′1)		Medtr1g112940	MtrunA17_Chr1g0211361	Mtr.11959.1.S1_at		Charpentier, M., Sun, J., Wen, J., Mysore, K. S., & Oldroyd, G. E. (2014). Abscisic acid promotion of arbuscular mycorrhizal colonization requires a component of the PROTEIN PHOSPHATASE 2A complex. Plant physiology, 166(4), 2077–2090.
165	RefORF	MtPUB1	A	C	AC	A	EMS, RNAi	Mbengue et al, 2010; Vernié et al, 2016	2010	Enzyme (transferase)	PLANT U BOX PROTEIN 1 (PUB1)	MtPUB45	Medtr5g083030	MtrunA17_Chr5g0437411	Mtr.26500.1.S1_at		Mbengue, M., Camut, S., de Carvalho-Niebel, F., Deslandes, L., Froidure, S., Klaus-Heisen, D., Moreau, S., Rivas, S., Timmers, T., Hervé, C., Cullimore, J., & Lefebvre, B. (2010). The Medicago truncatula E3 ubiquitin ligase PUB1 interacts with the LYK3 symbiotic receptor and negatively regulates infection and nodulation. The Plant cell, 22(10), 3474–3488.	Vernié, T., Camut, S., Camps, C., Rembliere, C., de Carvalho-Niebel, F., Mbengue, M., Timmers, T., Gasciolli, V., Thompson, R., le Signor, C., Lefebvre, B., Cullimore, J., & Hervé, C. (2016). PUB1 Interacts with the Receptor Kinase DMI2 and Negatively Regulates Rhizobial and Arbuscular Mycorrhizal Symbioses through Its Ubiquitination Activity in Medicago truncatula. Plant physiology, 170(4), 2312–2324.
166	RefORF	MtRAM1	A	N	AN	A	FNB, Tnt1	Gobbato et al., 2012; Park et al., 2015; Luginbuehl et al., 2017; Irving et al., 2022; Williams et al., 2025	2012	TF (GRAS family)	REQUIRED FOR ARBUSCULAR MYCORRHIZATION 1 (RAM1)		Medtr7g027190	MtrunA17_Chr7g0224271	-		Gobbato, E., Marsh, J. F., Vernié, T., Wang, E., Maillet, F., Kim, J., Miller, J. B., Sun, J., Bano, S. A., Ratet, P., Mysore, K. S., Dénarié, J., Schultze, M., & Oldroyd, G. E. (2012). A GRAS-type transcription factor with a specific function in mycorrhizal signaling. Current biology, 22(23), 2236–2241.	Park, H. J., Floss, D. S., Levesque-Tremblay, V., Bravo, A., & Harrison, M. J. (2015). Hyphal Branching during Arbuscule Development Requires Reduced Arbuscular Mycorrhiza1. Plant physiology, 169(4), 2774–2788.	Luginbuehl, L. H., Menard, G. N., Kurup, S., Van Erp, H., Radhakrishnan, G. V., Breakspear, A., Oldroyd, G., & Eastmond, P. J. (2017). Fatty acids in arbuscular mycorrhizal fungi are synthesized by the host plant. Science, 356(6343), 1175–1178.	Irving, T. B., Chakraborty, S., Ivanov, S., Schultze, M., Mysore, K. S., Harrison, M. J., & Ané, J. M. (2022). KIN3 impacts arbuscular mycorrhizal symbiosis and promotes fungal colonisation in Medicago truncatula. The Plant journal, 110(2), 513–528.	Williams, A., Sinanaj, B., Rodriguez-Morelos, V., Prout, J., Howard, N., Durant, E., Pressel, S., & Field, K. J. (2025). Common symbiotic signalling pathway not essential for formation of functional mutualisms with endophytic fungi. bioRxiv (Cold Spring Harbor Laboratory). https://doi.org/10.1101/2025.01.10.632311
167	RefORF	MtRAM2	A	N	AN	A	FNB, Tnt1	Wang et al., 2012; Bravo et al., 2017; Luginbuehl et al., 2017	2012	Enzyme (transferase/hydrolase)	REQUIRED FOR ARBUSCULAR MYCORRHIZATION 2 (RAM2)		Medtr1g040500	MtrunA17_Chr1g0170421	Mtr.11226.1.S1_at		Wang, E., Schornack, S., Marsh, J. F., Gobbato, E., Schwessinger, B., Eastmond, P., Schultze, M., Kamoun, S., & Oldroyd, G. E. (2012). A common signaling process that promotes mycorrhizal and oomycete colonization of plants. Current biology, 22(23), 2242–2246.	Bravo, A., Brands, M., Wewer, V., Dörmann, P., & Harrison, M. J. (2017). Arbuscular mycorrhiza-specific enzymes FatM and RAM2 fine-tune lipid biosynthesis to promote development of arbuscular mycorrhiza. The New phytologist, 214(4), 1631–1645.	Luginbuehl, L. H., Menard, G. N., Kurup, S., Van Erp, H., Radhakrishnan, G. V., Breakspear, A., Oldroyd, G., & Eastmond, P. J. (2017). Fatty acids in arbuscular mycorrhizal fungi are synthesized by the host plant. Science, 356(6343), 1175–1178.
168	RefORF	MtRDN1	A	A	AA	A	FNB	Schnabel et al., 2011, 2023; Kassaw et al., 2015	2011	Enzyme (transferase)	ROOT DETERMINED NODULATION 1 (RDN1)		Medtr5g089520	MtrunA17_Chr5g0441831	Mtr.42387.1.S1_at		Schnabel, E. L., Kassaw, T. K., Smith, L. S., Marsh, J. F., Oldroyd, G. E., Long, S. R., & Frugoli, J. A. (2011). The ROOT DETERMINED NODULATION1 gene regulates nodule number in roots of Medicago truncatula and defines a highly conserved, uncharacterized plant gene family. Plant physiology, 157(1), 328–340.	Kassaw, T., Bridges, W., Jr, & Frugoli, J. (2015). Multiple Autoregulation of Nodulation (AON) Signals Identified through Split Root Analysis of Medicago truncatula sunn and rdn1 Mutants. Plants, 4(2), 209–224.	Schnabel, E. L., Chavan, S. A., Gao, Y., Poehlman, W. L., Feltus, F. A., & Frugoli, J. A. (2023). A Medicago truncatula autoregulation of nodulation mutant transcriptome analysis reveals disruption of the Sunn pathway causes constitutive expression changes in some genes, but overall response to rhizobia resembles wild-type, including induction of TML1 and TML2. Current Issues in Molecular Biology, 45(6), 4612-4631.
169	RefORF	MtROP9	A	A	AA	A	RNAi, Tnt1	Kiirika et al., 2012; Wang et al., 2021d	2012	Enzyme (hydrolase)	RHO OF PLANTS 9 (ROP9)	MtROP3	Medtr5g022600	MtrunA17_Chr5g0405791	Mtr.43489.1.S1_at		Kiirika, L. M., Bergmann, H. F., Schikowsky, C., Wimmer, D., Korte, J., Schmitz, U., Niehaus, K., & Colditz, F. (2012). Silencing of the Rac1 GTPase MtROP9 in Medicago truncatula stimulates early mycorrhizal and oomycete root colonizations but negatively affects rhizobial infection. Plant physiology, 159(1), 501–516.	Wang, M., Feng, H., Xu, P., Xie, Q., Gao, J., Wang, Y., Zhang, X., Yang, J., Murray, J. D., Sun, F., Wang, C., Wang, E., & Yu, N. (2021d). Phosphorylation of MtRopGEF2 by LYK3 mediates MtROP activity to regulate rhizobial infection in Medicago truncatula. Journal of integrative plant biology, 63(10), 1787–1800.
170	RefORF	MtROP10	N	C	NC	C	RNAi, Tnt1	Lei et al., 2015; Wang et al., 2021d	2015	Enzyme (hydrolase)	RHO OF PLANTS 10 (ROP10)		Medtr3g078260	MtrunA17_Chr3g0117931	Mtr.3206.1.S1_at		Lei, M. J., Wang, Q., Li, X., Chen, A., Luo, L., Xie, Y., Li, G., Luo, D., Mysore, K. S., Wen, J., Xie, Z. P., Staehelin, C., & Wang, Y. Z. (2015). The small GTPase ROP10 of Medicago truncatula is required for both tip growth of root hairs and nod factor-induced root hair deformation. The Plant cell, 27(3), 806–822.	Wang, M., Feng, H., Xu, P., Xie, Q., Gao, J., Wang, Y., Zhang, X., Yang, J., Murray, J. D., Sun, F., Wang, C., Wang, E., & Yu, N. (2021d). Phosphorylation of MtRopGEF2 by LYK3 mediates MtROP activity to regulate rhizobial infection in Medicago truncatula. Journal of integrative plant biology, 63(10), 1787–1800.
171	RefORF	MtRopGEF2	A	A	AA	A	RNAi	Riely et al., 2011; Wang et al., 2021d	2011	PRONE domain protein	RHO OF PLANTS GUANINE NUCLEOTIDE EXCHANGE FACTOR 2 (RopGEF2)		Medtr8g030850	MtrunA17_Chr8g0348921	Mtr.10136.1.S1_at, Mtr.38441.1.S1_at		Riely, B. K., He, H., Venkateshwaran, M., Sarma, B., Schraiber, J., Ané, J. M., & Cook, D. R. (2011). Identification of legume RopGEF gene families and characterization of a Medicago truncatula RopGEF mediating polar growth of root hairs. The Plant journal, 65(2), 230–243.	Wang, M., Feng, H., Xu, P., Xie, Q., Gao, J., Wang, Y., Zhang, X., Yang, J., Murray, J. D., Sun, F., Wang, C., Wang, E., & Yu, N. (2021d). Phosphorylation of MtRopGEF2 by LYK3 mediates MtROP activity to regulate rhizobial infection in Medicago truncatula. Journal of integrative plant biology, 63(10), 1787–1800.
172	RefORF	MtRPG	N	A	NA	A	EMS, Tnt1	Arrighi et al., 2008; Lace et al., 2023	2008	Unknown protein (myosin-related, RRP domain containing)	RHIZOBIUM-DIRECTED POLAR GROWTH (RPG)		Medtr1g090807	MtrunA17_Chr1g0197491	Mtr.1440.1.S1_at, Mtr.31779.1.S1_at		Arrighi, J. F., Godfroy, O., de Billy, F., Saurat, O., Jauneau, A., & Gough, C. (2008). The RPG gene of Medicago truncatula controls Rhizobium-directed polar growth during infection. Proceedings of the National Academy of Sciences of the United States of America, 105(28), 9817–9822.	Lace, B., Su, C., Invernot Perez, D., Rodriguez-Franco, M., Vernié, T., Batzenschlager, M., Egli, S., Liu, C. W., & Ott, T. (2023). RPG acts as a central determinant for infectosome formation and cellular polarization during intracellular rhizobial infections. eLife, 12, e80741.
173	RefORF	MtRR5	C	C	CC	C	RNAi	Op Den Camp et al., 2011	2011	TF (RR-A-type family)	RESPONSE REGULATOR 5 (RR5)	MtRRA5	Medtr7g490310	MtrunA17_Chr7g0256551	Mtr.12619.1.S1_at		Op den Camp, R. H., De Mita, S., Lillo, A., Cao, Q., Limpens, E., Bisseling, T., & Geurts, R. (2011). A phylogenetic strategy based on a legume-specific whole genome duplication yields symbiotic cytokinin type-A response regulators. Plant physiology, 157(4), 2013–2022.
174	RefORF	MtRR9	C	C	CC	C	RNAi	Op Den Camp et al., 2011	2011	TF (RR-A-type family)	RESPONSE REGULATOR 9 (RR9)	MtRRA9	Medtr3g015490	MtrunA17_Chr3g0082861	-	The genome assembly v4 contains one more entry corresponding to this gene: Medtr4g051330.	Op den Camp, R. H., De Mita, S., Lillo, A., Cao, Q., Limpens, E., Bisseling, T., & Geurts, R. (2011). A phylogenetic strategy based on a legume-specific whole genome duplication yields symbiotic cytokinin type-A response regulators. Plant physiology, 157(4), 2013–2022.
175	RefORF	MtRR11	C	C	CC	C	RNAi	Op Den Camp et al., 2011	2011	TF (RR-A-type family)	RESPONSE REGULATOR 11 (RR11)	MtRRA11	Medtr8g038620	MtrunA17_Chr8g0352871	Mtr.174.1.S1_at		Op den Camp, R. H., De Mita, S., Lillo, A., Cao, Q., Limpens, E., Bisseling, T., & Geurts, R. (2011). A phylogenetic strategy based on a legume-specific whole genome duplication yields symbiotic cytokinin type-A response regulators. Plant physiology, 157(4), 2013–2022.
176	RefORF	MtSCL2	N	A	NA	A	RNAi, Tnt1	Kim and Nam, 2013b; Dong et al., 2021	2013	TF (GRAS family)	SCARECROW LIKE 2 (SCL2)	MtSymSCL1	Medtr1g069725	MtrunA17_Chr1g0183641	Mtr.31954.1.S1_at, Mtr.31955.1.S1_at		Kim, G. B., & Nam, Y. W. (2013b). A novel GRAS protein gene MtSymSCL1 plays a role in regulating nodule number in Medicago truncatula. Plant Growth Regulation, 71, 77–92.	Dong, W., Zhu, Y., Chang, H., Wang, C., Yang, J., Shi, J., Gao, J., Yang, W., Lan, L., Wang, Y., Zhang, X., Dai, H., Miao, Y., Xu, L., He, Z., Song, C., Wu, S., Wang, D., Yu, N., & Wang, E. (2021). An SHR-SCR module specifies legume cortical cell fate to enable nodulation. Nature, 589(7843), 586–590.
177	RefORF	MtSCR	A	A	AA	A	Tnt1	Dong et al., 2021	2021	TF (GRAS family)	SCARECROW (SCR)		Medtr7g074650	MtrunA17_Chr7g0245601	Mtr.143.1.S1_at, Mtr.1835.1.S1_at, Mtr.39371.1.S1_at		Dong, W., Zhu, Y., Chang, H., Wang, C., Yang, J., Shi, J., Gao, J., Yang, W., Lan, L., Wang, Y., Zhang, X., Dai, H., Miao, Y., Xu, L., He, Z., Song, C., Wu, S., Wang, D., Yu, N., & Wang, E. (2021). An SHR-SCR module specifies legume cortical cell fate to enable nodulation. Nature, 589(7843), 586–590.
178	RefORF	MtSCRL23	A	C	AC	A	Tnt1	Dong et al., 2021	2021	TF (GRAS family)	SCARECROW LIKE 23 (SCL23)		Medtr4g076020	MtrunA17_Chr4g0038761	Mtr.35952.1.S1_at, Mtr.39131.1.S1_at		Dong, W., Zhu, Y., Chang, H., Wang, C., Yang, J., Shi, J., Gao, J., Yang, W., Lan, L., Wang, Y., Zhang, X., Dai, H., Miao, Y., Xu, L., He, Z., Song, C., Wu, S., Wang, D., Yu, N., & Wang, E. (2021). An SHR-SCR module specifies legume cortical cell fate to enable nodulation. Nature, 589(7843), 586–590.
179	RefORF	MtSGR	A	A	AA	A	Tnt1	Zhou et al., 2011b; Zinsmeister et al., 2023	2011	Unknown protein (chloroplastic)	STAY-GREEN (SGR)	MtNYE1	Medtr5g011120	MtrunA17_Chr5g0398211	Mtr.6637.1.S1_s_at, Mtr.40782.1.S1_at		Zhou, C., Han, L., Pislariu, C., Nakashima, J., Fu, C., Jiang, Q., Quan, L., Blancaflor, E. B., Tang, Y., Bouton, J. H., Udvardi, M., Xia, G., & Wang, Z. Y. (2011b). From model to crop: functional analysis of a STAY-GREEN gene in the model legume Medicago truncatula and effective use of the gene for alfalfa improvement. Plant physiology, 157(3), 1483–1496.	Zinsmeister, J., Lalanne, D., Ly Vu, B., Schoefs, B., Marchand, J., Dang, T. T., Buitink, J., & Leprince, O. (2023). ABSCISIC ACID INSENSITIVE 4 coordinates eoplast formation to ensure acquisition of seed longevity during maturation in Medicago truncatula. The Plant journal, 113(5), 934–953.
180	RefORF	MtSHR1	C	C	CC	C	RNAi	Dong et al., 2021	2021	TF (GRAS family)	SHORT ROOT 1 (SHR1)	MtSHR	Medtr5g015490	MtrunA17_Chr5g0401131	Mtr.28272.1.S1_at, Mtr.32237.1.S1_at		Dong, W., Zhu, Y., Chang, H., Wang, C., Yang, J., Shi, J., Gao, J., Yang, W., Lan, L., Wang, Y., Zhang, X., Dai, H., Miao, Y., Xu, L., He, Z., Song, C., Wu, S., Wang, D., Yu, N., & Wang, E. (2021). An SHR-SCR module specifies legume cortical cell fate to enable nodulation. Nature, 589(7843), 586–590.
181	RefORF	MtSHR2	C	C	CC	C	Tnt1	Dong et al., 2021	2021	TF (GRAS family)	SHORT ROOT 2 (SHR2)		Medtr4g097080	MtrunA17_Chr4g0054071	Mtr.47195.1.S1_at		Dong, W., Zhu, Y., Chang, H., Wang, C., Yang, J., Shi, J., Gao, J., Yang, W., Lan, L., Wang, Y., Zhang, X., Dai, H., Miao, Y., Xu, L., He, Z., Song, C., Wu, S., Wang, D., Yu, N., & Wang, E. (2021). An SHR-SCR module specifies legume cortical cell fate to enable nodulation. Nature, 589(7843), 586–590.
182	RefORF	MtSKL1	A	A	AA	A	EMS, FNB, RNAi	Ivashuta et al., 2005; Penmetsa et al., 2008; Zhao et al., 2014; Chen and Chen, 2022; Gao et al., 2023a; Zeng et al., 2023b	2005	Transporter (substrate unknown)	SICKLE 1 (SKL1)	MtEIN2	Medtr0041s0030	MtrunA17_Chr7g0264231	Mtr.9302.1.S1_at, Mtr.5458.1.S1_at		Ivashuta, S., Liu, J., Liu, J., Lohar, D. P., Haridas, S., Bucciarelli, B., VandenBosch, K. A., Vance, C. P., Harrison, M. J., & Gantt, J. S. (2005). RNA interference identifies a calcium-dependent protein kinase involved in Medicago truncatula root development. The Plant cell, 17(11), 2911–2921.	Penmetsa, R. V., Uribe, P., Anderson, J., Lichtenzveig, J., Gish, J. C., Nam, Y. W., Engstrom, E., Xu, K., Sckisel, G., Pereira, M., Baek, J. M., Lopez-Meyer, M., Long, S. R., Harrison, M. J., Singh, K. B., Kiss, G. B., & Cook, D. R. (2008). The Medicago truncatula ortholog of Arabidopsis EIN2, sickle, is a negative regulator of symbiotic and pathogenic microbial associations. The Plant journal, 55(4), 580–595.	Zhao, M., Liu, W., Xia, X., Wang, T., & Zhang, W. H. (2014). Cold acclimation-induced freezing tolerance of Medicago truncatula seedlings is negatively regulated by ethylene. Physiologia plantarum, 152(1), 115–129.	Chen, Y. & Chen, R. (2022). Fast Neutron Bombardment (FNB)-Induced Mutant Resources in Medicago truncatula. In S. Sinharoy, Y. Kang, & V. Benedito (Eds.), The Medicago truncatula genome (pp. 35–42). Springer International Publishing.	Gao, J. P., Liang, W., Jiang, S., Yan, Z., Zhou, C., Wang, E., & Murray, J. D. (2023a). NODULE INCEPTION activates gibberellin biosynthesis genes during rhizobial infection. The New phytologist, 239(2), 459–465.	Zeng, M., van Dam, N. M., & Hause, B. (2023b). MtEIN2 affects nitrate uptake and accumulation of photosynthetic pigments under phosphate and nitrate deficiency in Medicago truncatula. Physiologia plantarum, 175(2), e13899.
183	RefORF	MtSMAX1	A	N	AN	A	Tnt1	Li et al., 2022a	2022	Enzyme (hydrolase)	SUPPRESSOR OF MAX2 1 (SMAX1)		Medtr4g129230	MtrunA17_Chr4g0073021	Mtr.12680.1.S1_at, Mtr.42686.1.S1_at		Li, X. R., Sun, J., Albinsky, D., Zarrabian, D., Hull, R., Lee, T., Jarratt-Barnham, E., Chiu, C. H., Jacobsen, A., Soumpourou, E., Albanese, A., Kohlen, W., Luginbuehl, L. H., Guillotin, B., Lawrensen, T., Lin, H., Murray, J., Wallington, E., Harwood, W., Choi, J., … Oldroyd, G. E. D. (2022a). Nutrient regulation of lipochitooligosaccharide recognition in plants via NSP1 and NSP2. Nature communications, 13(1), 6421.
184	RefORF	MtSOBIR1	A	A	AA	A	CRISPR/Cas9, Tnt1	Sarrette et al., 2025	2025	Enzyme (kinase)	SUPPRESSOR OF BIR1 (SOBIR1)		Medtr3g075440	MtrunA17_Chr3g0116591	Mtr.10602.1.S1_at, Mtr.30669.1.S1_at, Msa.444.1.S1_at		Sarrette, B., Luu, T. B., Johansson, A., Fliegmann, J., Pouzet, C., Pichereaux, C., Remblière, C., Sauviac, L., Carles, N., Amblard, E., Guyot, V., Bonhomme, M., Cullimore, J., Gough, C., Jacquet, C., & Pauly, N. (2025). Medicago truncatula SOBIR1 controls pathogen immunity and specificity in the Rhizobium-legume symbiosis. Plant, cell & environment, 48(1), 32–50.
185	RefORF	MtSPK1	A	A	AA	A	miRNA, Tnt1	Andrio et al., 2013; Bravo et al., 2016; Wang et al., 2025b	2013	Enzyme (kinase)	SYMBIOTIC PROTEIN KINASE 1 (SPK1)	MtSPK, MtKIN2, MtLICK2	Medtr4g129010	MtrunA17_Chr4g0072901	Mtr.16214.1.S1_at		Andrio, E., Marino, D., Marmeys, A., de Segonzac, M. D., Damiani, I., Genre, A., Huguet, S., Frendo, P., Puppo, A., & Pauly, N. (2013). Hydrogen peroxide-regulated genes in the Medicago truncatula-Sinorhizobium meliloti symbiosis. The New phytologist, 198(1), 179–189.	Bravo, A., York, T., Pumplin, N., Mueller, L. A., & Harrison, M. J. (2016). Genes conserved for arbuscular mycorrhizal symbiosis identified through phylogenomics. Nature plants, 2, 15208.	Wang, D., Jin, R., Shi, X., Guo, H., Tan, X., Zhao, A., Lian, X., Dai, H., Li, S., Xin, K., Tian, C., Yang, J., Chen, W., Macho, A. P., & Wang, E. (2025b). A kinase mediator of rhizobial symbiosis and immunity in Medicago. Nature, 10.1038/s41586-025-09057-0.
186	RefORF	MtSTR	A	N	AN	A	EMS, Tnt1	Zhang et al., 2010; Bravo et al., 2017	2010	Transporter (substrate unknown, possibly beta-monoacylglycerol)	STUNTED ARBUSCULE (STR)		Medtr8g107450	MtrunA17_Chr8g0393191	-		Zhang, Q., Blaylock, L. A., & Harrison, M. J. (2010). Two Medicago truncatula half-ABC transporters are essential for arbuscule development in arbuscular mycorrhizal symbiosis. The Plant cell, 22(5), 1483–1497.	Bravo, A., Brands, M., Wewer, V., Dörmann, P., & Harrison, M. J. (2017). Arbuscular mycorrhiza-specific enzymes FatM and RAM2 fine-tune lipid biosynthesis to promote development of arbuscular mycorrhiza. The New phytologist, 214(4), 1631–1645.
187	RefORF	MtSucS1	A	A	AA	A	AS	Baier et al., 2007, 2010	2007	Enzyme (transferase)	SUCROSE SYNTHASE 1 (SucS1)		Medtr4g124660	MtrunA17_Chr4g0070011	Mtr.2239.1.S1_at, Mtr.22018.1.S1_s_at		Baier, M. C., Barsch, A., Küster, H., & Hohnjec, N. (2007). Antisense repression of the Medicago truncatula nodule-enhanced sucrose synthase leads to a handicapped nitrogen fixation mirrored by specific alterations in the symbiotic transcriptome and metabolome. Plant physiology, 145(4), 1600–1618.	Baier, M. C., Keck, M., Gödde, V., Niehaus, K., Küster, H., & Hohnjec, N. (2010). Knockdown of the symbiotic sucrose synthase MtSucS1 affects arbuscule maturation and maintenance in mycorrhizal roots of Medicago truncatula. Plant physiology, 152(2), 1000–1014.
188	RefORF	MtSUNN	A	A	AA	A	EMS, gamma-irradiation, Tnt1	Penmetsa et al., 2003; Schnabel et al., 2005, 2023; Jeudy et al., 2010; Kassaw et al., 2015; Laffont et al., 2019; Chaulagain et al., 2023; Thomas and Frugoli, 2024; Pereira et al., 2024; Orosz et al., 2024	2003	Enzyme (kinase)	SUPERNUMERARY NODULATION (SUNN)		Medtr4g070970	MtrunA17_Chr4g0035464	Mtr.31573.1.S1_s_at, Mtr.46819.1.S1_at, Mtr.46819.1.S1_s_at, Mtr.52039.1.S1_s_at		Penmetsa, R. V., Frugoli, J. A., Smith, L. S., Long, S. R., & Cook, D. R. (2003). Dual genetic pathways controlling nodule number in Medicago truncatula. Plant physiology, 131(3), 998–1008.	Schnabel, E., Journet, E. P., de Carvalho-Niebel, F., Duc, G., & Frugoli, J. (2005). The Medicago truncatula SUNN gene encodes a CLV1-like leucine-rich repeat receptor kinase that regulates nodule number and root length. Plant molecular biology, 58(6), 809–822.	Jeudy, C., Ruffel, S., Freixes, S., Tillard, P., Santoni, A. L., Morel, S., Journet, E. P., Duc, G., Gojon, A., Lepetit, M., & Salon, C. (2010). Adaptation of Medicago truncatula to nitrogen limitation is modulated via local and systemic nodule developmental responses. The New phytologist, 185(3), 817–828.	Kassaw, T., Bridges, W., Jr, & Frugoli, J. (2015). Multiple Autoregulation of Nodulation (AON) Signals Identified through Split Root Analysis of Medicago truncatula sunn and rdn1 Mutants. Plants, 4(2), 209–224.	Laffont, C., Huault, E., Gautrat, P., Endre, G., Kalo, P., Bourion, V., Duc, G., & Frugier, F. (2019). Independent Regulation of Symbiotic Nodulation by the SUNN Negative and CRA2 Positive Systemic Pathways. Plant physiology, 180(1), 559–570.	Chaulagain, D., Schnabel, E., Crook, A., Bashyal, S., Müller, L. M., & Frugoli, J. (2023). A mutation in mediator subunit MED16A suppresses nodulation and increases arbuscule density in Medicago truncatula. Journal of plant growth regulation, https://doi.org/10.1007/s00344-023-10993-2	Schnabel, E. L., Chavan, S. A., Gao, Y., Poehlman, W. L., Feltus, F. A., & Frugoli, J. A. (2023). A Medicago truncatula autoregulation of nodulation mutant transcriptome analysis reveals disruption of the Sunn pathway causes constitutive expression changes in some genes, but overall response to rhizobia resembles wild-type, including induction of TML1 and TML2. Current Issues in Molecular Biology, 45(6), 4612-4631.	Thomas, J., & Frugoli, J. (2024). Mutation of BAM2 rescues the sunn hypernodulation phenotype in Medicago truncatula, suggesting that a signaling pathway like CLV1/BAM in Arabidopsis affects nodule number. Frontiers in plant science, 14, 1334190.	Pereira, W. J., Boyd, J., Conde, D., Triozzi, P. M., Balmant, K. M., Dervinis, C., Schmidt, H. W., Boaventura-Novaes, C., Chakraborty, S., Knaack, S. A., Gao, Y., Feltus, F. A., Roy, S., Ané, J. M., Frugoli, J., & Kirst, M. (2024). The single-cell transcriptome program of nodule development cellular lineages in Medicago truncatula. Cell reports, 43(2), 113747.	Orosz, J., Lin, E. X., Lindsay, P., Kappes, M., Bashyal, S., Everett, H., Gautam, C. K., Jackson, D., & Müller, L. M. (2024). Medicago truncatula CORYNE regulates inflorescence meristem branching, nutrient signaling, and arbuscular mycorrhizal symbiosis. bioRxiv (Cold Spring Harbor Laboratory). https://doi.org/10.1101/2024.09.20.614181
189	RefORF	MtSWEET11	N	N	NN	N	Tnt1	Kryvoruchko et al., 2016	2016	Transporter (sucrose efflux)	SUGARS WILL EVENTUALLY BE EXPORTED TRANSPORTER 11 (SWEET11)	MtSWEET13	Medtr3g098930	MtrunA17_Chr3g0131961	Mtr.20845.1.S1_at		Kryvoruchko, I. S., Sinharoy, S., Torres-Jerez, I., Sosso, D., Pislariu, C. I., Guan, D., Murray, J., Benedito, V. A., Frommer, W. B., & Udvardi, M. K. (2016). MtSWEET11, a Nodule-Specific Sucrose Transporter of Medicago truncatula. Plant physiology, 171(1), 554–565.
190	RefORF	MtSYP121	N	N	NN	N	Tnt1	Huisman et al., 2016, 2020	2016	Syntaxin	SYNTAXIN OF PLANTS 121 (SYP121)		Medtr1g056560	MtrunA17_Chr1g0177131	Mtr.38899.1.S1_at		Huisman, R., Hontelez, J., Mysore, K. S., Wen, J., Bisseling, T., & Limpens, E. (2016). A symbiosis-dedicated SYNTAXIN OF PLANTS 13II isoform controls the formation of a stable host-microbe interface in symbiosis. The New phytologist, 211(4), 1338–1351.	Huisman, R., Hontelez, J., Bisseling, T., & Limpens, E. (2020). SNARE Complexity in Arbuscular Mycorrhizal Symbiosis. Frontiers in plant science, 11, 354.
191	RefORF	MtSYP122	N	N	NN	N	Tnt1	Huisman et al., 2016, 2020	2016	Syntaxin	SYNTAXIN OF PLANTS 122 (SYP122)		Medtr1g056550	MtrunA17_Chr1g0177121	Mtr.10696.1.S1_at		Huisman, R., Hontelez, J., Mysore, K. S., Wen, J., Bisseling, T., & Limpens, E. (2016). A symbiosis-dedicated SYNTAXIN OF PLANTS 13II isoform controls the formation of a stable host-microbe interface in symbiosis. The New phytologist, 211(4), 1338–1351.	Huisman, R., Hontelez, J., Bisseling, T., & Limpens, E. (2020). SNARE Complexity in Arbuscular Mycorrhizal Symbiosis. Frontiers in plant science, 11, 354.
192	RefORF	MtSYP132alpha	A	A	AA	A	CRISPR/Cas9, RNAi, Tnt1	Huisman et al., 2016, 2020	2016	Syntaxin	SYNTAXIN OF PLANTS 132alpha (SYP132alpha)	MtSYP132	Medtr2g088700	MtrunA17_Chr2g0322801	Mtr.31873.1.S1_at	The locus is annotated as a separate gene in the genome assembly v5 (not as an alternative splicing form of MtSYP132).	Huisman, R., Hontelez, J., Mysore, K. S., Wen, J., Bisseling, T., & Limpens, E. (2016). A symbiosis-dedicated SYNTAXIN OF PLANTS 13II isoform controls the formation of a stable host-microbe interface in symbiosis. The New phytologist, 211(4), 1338–1351.	Huisman, R., Hontelez, J., Bisseling, T., & Limpens, E. (2020). SNARE Complexity in Arbuscular Mycorrhizal Symbiosis. Frontiers in plant science, 11, 354.
193	RefORF	MtTML1	C	A	CA	A	CRISPR/Cas9, RNAi	Gautrat et al., 2019; Chaulagain et al., 2024	2019	F-box protein	TOO MUCH LOVE 1 (TML1)		Medtr7g029290	MtrunA17_Chr7g0225551	Mtr.9802.1.S1_at, Mtr.13058.1.S1_at		Gautrat, P., Mortier, V., Laffont, C., De Keyser, A., Fromentin, J., Frugier, F., & Goormachtig, S. (2019). Unraveling new molecular players involved in the autoregulation of nodulation in Medicago truncatula. Journal of experimental botany, 70(4), 1407–1417.	Chaulagain, D., Schnabel, E., Kappes, M., Lin, E. X., Müller, L. M., & Frugoli, J. A. (2024). TML1 and TML2 synergistically regulate nodulation and affect arbuscular mycorrhiza in Medicago truncatula. Frontiers in plant science, 15, 1504404.
194	RefORF	MtTML2	C	A	CA	A	CRISPR/Cas9, RNAi, Tnt1	Gautrat et al., 2019; Chaulagain et al., 2024	2019	F-box protein	TOO MUCH LOVE 2 (TML2)		Medtr6g023805	MtrunA17_Chr6g0459491	Mtr.28373.1.S1_at		Gautrat, P., Mortier, V., Laffont, C., De Keyser, A., Fromentin, J., Frugier, F., & Goormachtig, S. (2019). Unraveling new molecular players involved in the autoregulation of nodulation in Medicago truncatula. Journal of experimental botany, 70(4), 1407–1417.	Chaulagain, D., Schnabel, E., Kappes, M., Lin, E. X., Müller, L. M., & Frugoli, J. A. (2024). TML1 and TML2 synergistically regulate nodulation and affect arbuscular mycorrhiza in Medicago truncatula. Frontiers in plant science, 15, 1504404.
195	RefORF	MtTPST	A	A	AA	A	Tnt1	Zhang et al., 2025	2025	Enzyme (transferase)	TYROSYLPROTEIN SULFOTRANSFERASE (TPST)		Medtr4g058890	MtrunA17_Chr4g0028941	Mtr.1595.1.S1_at		Zhang, D., Di, Q., Gui, J., Li, Q., Mysore, K. S., Wen, J., Luo, L., & Yu, L. (2025). Tyrosylprotein Sulfotransferase Positively Regulates Symbiotic Nodulation and Root Growth. Plant, cell & environment, 48(1), 553–570.
196	RefORF	MtVAMP721d	C	C	CC	C	RNAi	Ivanov et al., 2012	2012	Membrane protein (vesicle trafficking)	VESICLE ASSOCIATED MEMBRANE PROTEIN 721d (VAMP721d)		Medtr2g028790	MtrunA17_Chr2g0291651	Mtr.16019.1.S1_at, Mtr.27800.1.S1_s_at		Ivanov, S., Fedorova, E. E., Limpens, E., De Mita, S., Genre, A., Bonfante, P., & Bisseling, T. (2012). Rhizobium-legume symbiosis shares an exocytotic pathway required for arbuscule formation. Proceedings of the National Academy of Sciences of the United States of America, 109(21), 8316–8321.
197	RefORF	MtVAMP721e	C	C	CC	C	RNAi	Ivanov et al., 2012	2012	Membrane protein (vesicle trafficking)	VESICLE ASSOCIATED MEMBRANE PROTEIN 721e (VAMP721e)		Medtr4g083490	MtrunA17_Chr4g0043521	Mtr.40273.1.S1_at		Ivanov, S., Fedorova, E. E., Limpens, E., De Mita, S., Genre, A., Bonfante, P., & Bisseling, T. (2012). Rhizobium-legume symbiosis shares an exocytotic pathway required for arbuscule formation. Proceedings of the National Academy of Sciences of the United States of America, 109(21), 8316–8321.
198	RefORF	MtVPS11	A	A	AA	A	RNAi	Gavrin et al., 2014	2014	Vacuolar sorting protein (HOPS complex)	VACUOLAR SORTING PROTEIN 11 (VPS11)		Medtr1g019500	MtrunA17_Chr1g0153441	Mtr.28776.1.S1_s_at, Mtr.46699.1.S1_at		Gavrin, A., Kaiser, B. N., Geiger, D., Tyerman, S. D., Wen, Z., Bisseling, T., & Fedorova, E. E. (2014). Adjustment of host cells for accommodation of symbiotic bacteria: vacuole defunctionalization, HOPS suppression, and TIP1g retargeting in Medicago. The Plant cell, 26(9), 3809–3822.
199	RefORF	MtVPS39	A	A	AA	A	RNAi	Gavrin et al., 2014	2014	Vacuolar sorting protein (HOPS complex)	VACUOLAR SORTING PROTEIN 39 (VPS39)		Medtr5g020140	MtrunA17_Chr5g0404061	Mtr.4622.1.S1_at, Mtr.42000.1.S1_at		Gavrin, A., Kaiser, B. N., Geiger, D., Tyerman, S. D., Wen, Z., Bisseling, T., & Fedorova, E. E. (2014). Adjustment of host cells for accommodation of symbiotic bacteria: vacuole defunctionalization, HOPS suppression, and TIP1g retargeting in Medicago. The Plant cell, 26(9), 3809–3822.
200	RefORF	MtVPT2	A	A	AA	A	RNAi, Tnt1	Liu et al., 2023c	2023	Transporter (phosphate influx)	VACUOLAR PHOSPHATE TRANSPORTER 2 (VPT2)		Medtr1g099580	MtrunA17_Chr1g0202441	Mtr.14318.1.S1_at		Liu, J., Yang, R., Yan, J., Li, C., Lin, X., Lin, L., Cao, Y., Xu, T., Li, J., Yuan, Y., Wen, J., Mysore, K. S., & Luan, S. (2023c). VPT-like genes modulate Rhizobium-legume symbiosis and phosphorus adaptation. The Plant journal, 116(1), 112–127.
201	RefORF	MtVPT3	A	A	AA	A	Tnt1	Liu et al., 2023c, 2024a	2023	Transporter (phosphate influx)	VACUOLAR PHOSPHATE TRANSPORTER 3 (VPT3)		Medtr7g076520	MtrunA17_Chr7g0246901	Mtr.20659.1.S1_s_at		Liu, J., Yang, R., Yan, J., Li, C., Lin, X., Lin, L., Cao, Y., Xu, T., Li, J., Yuan, Y., Wen, J., Mysore, K. S., & Luan, S. (2023c). VPT-like genes modulate Rhizobium-legume symbiosis and phosphorus adaptation. The Plant journal, 116(1), 112–127.	Liu, P., Zhang, X., Lin, L., Cao, Y., Lin, X., Ye, L., Yan, J., Gao, H., Wen, J., Mysore, K. S., & Liu, J. (2024a). Nodulation Signaling Pathway 1 and 2 Modulate Vanadium Accumulation and Tolerance of Legumes. Advanced science (Weinheim, Baden-Wurttemberg, Germany), 11(12), e2306389.
202	RefORF	MtVPY	A	A	AA	A	FNB, RNAi	Pumplin et al., 2010; Murray et al., 2011; Liu et al., 2019b; Lindsay et al., 2022	2010	Membrane protein (ankyrin-repeat domain containing)	VAPYRIN (VPY)	MtFLOT7	Medtr6g027840	MtrunA17_Chr6g0461061	Mtr.39050.1.S1_at, Mtr.42828.1.S1_at		Pumplin, N., Mondo, S. J., Topp, S., Starker, C. G., Gantt, J. S., & Harrison, M. J. (2010). Medicago truncatula Vapyrin is a novel protein required for arbuscular mycorrhizal symbiosis. The Plant journal, 61(3), 482–494.	Murray, J. D., Muni, R. R., Torres-Jerez, I., Tang, Y., Allen, S., Andriankaja, M., Li, G., Laxmi, A., Cheng, X., Wen, J., Vaughan, D., Schultze, M., Sun, J., Charpentier, M., Oldroyd, G., Tadege, M., Ratet, P., Mysore, K. S., Chen, R., & Udvardi, M. K. (2011). Vapyrin, a gene essential for intracellular progression of arbuscular mycorrhizal symbiosis, is also essential for infection by rhizobia in the nodule symbiosis of Medicago truncatula. The Plant journal, 65(2), 244–252.	Liu, C. W., Breakspear, A., Stacey, N., Findlay, K., Nakashima, J., Ramakrishnan, K., Liu, M., Xie, F., Endre, G., de Carvalho-Niebel, F., Oldroyd, G., Udvardi, M. K., Fournier, J., & Murray, J. D. (2019b). A protein complex required for polar growth of rhizobial infection threads. Nature communications, 10(1), 2848.	Lindsay, P. L., Ivanov, S., Pumplin, N., Zhang, X., & Harrison, M. J. (2022). Distinct ankyrin repeat subdomains control VAPYRIN locations and intracellular accommodation functions during arbuscular mycorrhizal symbiosis. Nature communications, 13(1), 5228.
203	RefORF	MtZPT2-1	C	C	CC	C	AS	Frugier et al., 2000; Merchan et al., 2003, 2007	2000	TF (C2H2 family)	ZINC FINGER PROTEIN 2 member 1 (ZPT2-1)		Medtr3g102980	MtrunA17_Chr3g0134711	Mtr.37495.1.S1_at		Frugier, F., Poirier, S., Satiat-Jeunemaître, B., Kondorosi, A., & Crespi, M. (2000). A Krüppel-like zinc finger protein is involved in nitrogen-fixing root nodule organogenesis. Genes & development, 14(4), 475–482.	Merchan, F., Breda, C., Hormaeche, J. P., Sousa, C., Kondorosi, A., Aguilar, O. M., Megias, M., & Crespi, M. (2003). A Krüppel-like transcription factor gene is involved in salt stress responses in Medicago spp. Plant and Soil, 257(1), 1–9.	Merchan, F., de Lorenzo, L., Rizzo, S. G., Niebel, A., Manyani, H., Frugier, F., Sousa, C., & Crespi, M. (2007). Identification of regulatory pathways involved in the reacquisition of root growth after salt stress in Medicago truncatula. The Plant journal, 51(1), 1–17.
204	RefORF	MtZPT2-2	A	C	AC	A	AS, CRISPR/Cas9	Frugier et al., 2000; Merchan et al., 2003, 2007; Huang et al., 2023	2000	TF (C2H2 family)	ZINC FINGER PROTEIN 2 member 2 (ZPT2-2)		Medtr1g106730	MtrunA17_Chr1g0207451	Mtr.8696.1.S1_at		Frugier, F., Poirier, S., Satiat-Jeunemaître, B., Kondorosi, A., & Crespi, M. (2000). A Krüppel-like zinc finger protein is involved in nitrogen-fixing root nodule organogenesis. Genes & development, 14(4), 475–482.	Merchan, F., Breda, C., Hormaeche, J. P., Sousa, C., Kondorosi, A., Aguilar, O. M., Megias, M., & Crespi, M. (2003). A Krüppel-like transcription factor gene is involved in salt stress responses in Medicago spp. Plant and Soil, 257(1), 1–9.	Merchan, F., de Lorenzo, L., Rizzo, S. G., Niebel, A., Manyani, H., Frugier, F., Sousa, C., & Crespi, M. (2007). Identification of regulatory pathways involved in the reacquisition of root growth after salt stress in Medicago truncatula. The Plant journal, 51(1), 1–17.	Huang, R., Jiang, S., Dai, M., Shi, H., Zhu, H., & Guo, Z. (2023). Zinc finger transcription factor MtZPT2-2 negatively regulates salt tolerance in Medicago truncatula. Plant physiology, 194(1), 564–577.
205	RefORF	MtZR1	A	A	AA	A	RNAi	Hopkins et al., 2013	2013	PRAF family protein	ZINC RIBBON PROTEIN 1 (ZR1)		Medtr3g086740	MtrunA17_Chr3g0123651	Mtr.19212.1.S1_at		Hopkins, J., Pierre, O., Kazmierczak, T., Gruber, V., Frugier, F., Clement, M., Frendo, P., Herouart, D., & Boncompagni, E. (2014). MtZR1, a PRAF protein, is involved in the development of roots and symbiotic root nodules in Medicago truncatula. Plant, cell & environment, 37(3), 658–669.
206	RefORF	MtrunA17_Chr3g0121541	C	N	CN	C	Secondary effect of a T-DNA insertion or a different factor	Scholte et al. 2002; Laffont et al., 2010	2002	Enzyme (transferase)	n/a	MtCHS-1A	Medtr3g083920	MtrunA17_Chr3g0121541	Mtr.14428.1.S1_at, Mtr.14428.1.S1_x_at, Mtr.28714.1.S1_at	The mutant phenotypes do not cosegregate with the T-DNA insertion in MtCRA1. Gene(s) responsible for the phenotypes remain unknown.	Scholte, M., d'Erfurth, I., Rippa, S., Mondy, S., Cosson, V., Durand, P., Breda, C., Trinh, H., Rodriguez-Llorente, I., Kondorosi, E., Schultze, M., Kondorosi, A., & Ratet, P. (2002). T-DNA tagging in the model legume Medicago truncatula allows efficient gene discovery. Molecular Breeding, 10(4), 203–215.	Laffont, C., Blanchet, S., Lapierre, C., Brocard, L., Ratet, P., Crespi, M., Mathesius, U., & Frugier, F. (2010). The compact root architecture1 gene regulates lignification, flavonoid production, and polar auxin transport in Medicago truncatula. Plant physiology, 153(4), 1597–1607.
207	RefORF	MtrunA17_Chr4g0021981	C	N	CN	C	Secondary effect of a T-DNA insertion or a different factor	Scholte et al. 2002; Laffont et al., 2010	2002	Enzyme (transferase)	n/a		Medtr4g038440	MtrunA17_Chr4g0021981	Mtr.20438.1.S1_at	The genome assembly v4 contains one more entry corresponding to this gene: Medtr0079s0070. The mutant phenotypes do not cosegregate with the T-DNA insertion in MtCRA1. Gene(s) responsible for the phenotypes remain unknown.	Scholte, M., d'Erfurth, I., Rippa, S., Mondy, S., Cosson, V., Durand, P., Breda, C., Trinh, H., Rodriguez-Llorente, I., Kondorosi, E., Schultze, M., Kondorosi, A., & Ratet, P. (2002). T-DNA tagging in the model legume Medicago truncatula allows efficient gene discovery. Molecular Breeding, 10(4), 203–215.	Laffont, C., Blanchet, S., Lapierre, C., Brocard, L., Ratet, P., Crespi, M., Mathesius, U., & Frugier, F. (2010). The compact root architecture1 gene regulates lignification, flavonoid production, and polar auxin transport in Medicago truncatula. Plant physiology, 153(4), 1597–1607.
208	RefORF	MtrunA17_Chr5g0447941	C	C	CC	C	Secondary effect of a T-DNA insertion or a different factor, RNAi	Scholte et al. 2002; Zhang et al., 2009; Laffont et al., 2010	2002	Enzyme (oxidoreductase/transferase)	n/a		Medtr5g097900	MtrunA17_Chr5g0447941	Mtr.15678.1.S1_s_at, Mtr.17404.1.S1_s_at, Msa.1879.1.S1_s_at	The mutant phenotypes do not cosegregate with the T-DNA insertion in MtCRA1. Gene(s) responsible for the phenotypes remain unknown. The original sequence TC100398 corresponds to two loci in the genome assembly v5: MtrunA17_Chr5g0447941 and MtrunA17_Chr5g0447951. The original sequence TC100398 was initially annotated as reductase.	Scholte, M., d'Erfurth, I., Rippa, S., Mondy, S., Cosson, V., Durand, P., Breda, C., Trinh, H., Rodriguez-Llorente, I., Kondorosi, E., Schultze, M., Kondorosi, A., & Ratet, P. (2002). T-DNA tagging in the model legume Medicago truncatula allows efficient gene discovery. Molecular Breeding, 10(4), 203–215.	Zhang, J., Subramanian, S., Stacey, G., & Yu, O. (2009). Flavones and flavonols play distinct critical roles during nodulation of Medicago truncatula by Sinorhizobium meliloti. The Plant journal, 57(1), 171–183.	Laffont, C., Blanchet, S., Lapierre, C., Brocard, L., Ratet, P., Crespi, M., Mathesius, U., & Frugier, F. (2010). The compact root architecture1 gene regulates lignification, flavonoid production, and polar auxin transport in Medicago truncatula. Plant physiology, 153(4), 1597–1607.
209	RefORF	MtrunA17_Chr5g0447961	C	C	CC	C	Secondary effect of a T-DNA insertion or a different factor, RNAi	Scholte et al. 2002; Zhang et al., 2009; Laffont et al., 2010	2002	Enzyme (transferase)	n/a		Medtr5g097940	MtrunA17_Chr5g0447961	Mtr.15678.1.S1_s_at, Mtr.17404.1.S1_s_at, Msa.1879.1.S1_s_at	The mutant phenotypes do not cosegregate with the T-DNA insertion in MtCRA1. Gene(s) responsible for the phenotypes remain unknown. The original sequence TC100400 was initially annotated as reductase.	Scholte, M., d'Erfurth, I., Rippa, S., Mondy, S., Cosson, V., Durand, P., Breda, C., Trinh, H., Rodriguez-Llorente, I., Kondorosi, E., Schultze, M., Kondorosi, A., & Ratet, P. (2002). T-DNA tagging in the model legume Medicago truncatula allows efficient gene discovery. Molecular Breeding, 10(4), 203–215.	Zhang, J., Subramanian, S., Stacey, G., & Yu, O. (2009). Flavones and flavonols play distinct critical roles during nodulation of Medicago truncatula by Sinorhizobium meliloti. The Plant journal, 57(1), 171–183.	Laffont, C., Blanchet, S., Lapierre, C., Brocard, L., Ratet, P., Crespi, M., Mathesius, U., & Frugier, F. (2010). The compact root architecture1 gene regulates lignification, flavonoid production, and polar auxin transport in Medicago truncatula. Plant physiology, 153(4), 1597–1607.
210	RefORF	MtrunA17_Chr7g0220161	C	C	CC	C	RNAi	Wasson et al., 2006, 2009	2006	Enzyme (transferase)	n/a		Medtr7g016700	MtrunA17_Chr7g0220161	Mtr.20464.1.S1_x_at	According to the BLASTN analysis of RNAi primers using the genome assembly v5 mRNA database, only three genes were affected by the original construct, not 14 as stated in Wasson et al. (2006).	Wasson, A. P., Pellerone, F. I., & Mathesius, U. (2006). Silencing the flavonoid pathway in Medicago truncatula inhibits root nodule formation and prevents auxin transport regulation by rhizobia. The Plant cell, 18(7), 1617–1629.	Wasson, A. P., Ramsay, K., Jones, M., & Mathesius, U. (2009). Differing requirements for flavonoids during the formation of lateral roots, nodules and root knot nematode galls in Medicago truncatula. The New phytologist, 183(1), 167–179.
211	RefORF	MtrunA17_Chr7g0220171	C	C	CC	C	RNAi	Wasson et al., 2006, 2009	2006	Enzyme (transferase)	n/a		Medtr7g016720	MtrunA17_Chr7g0220171	Mtr.17612.1.S1_x_at	According to the BLASTN analysis of RNAi primers using the genome assembly v5 mRNA database, only three genes were affected by the original construct, not 14 as stated in Wasson et al. (2006).	Wasson, A. P., Pellerone, F. I., & Mathesius, U. (2006). Silencing the flavonoid pathway in Medicago truncatula inhibits root nodule formation and prevents auxin transport regulation by rhizobia. The Plant cell, 18(7), 1617–1629.	Wasson, A. P., Ramsay, K., Jones, M., & Mathesius, U. (2009). Differing requirements for flavonoids during the formation of lateral roots, nodules and root knot nematode galls in Medicago truncatula. The New phytologist, 183(1), 167–179.
212	RefORF	MtrunA17_Chr8g0369391	C	N	CN	C	Secondary effect of a T-DNA insertion or a different factor	Scholte et al. 2002; Laffont et al., 2010	2002	Enzyme (oxidoreductase)	n/a		Medtr8g071130	MtrunA17_Chr8g0369391	Mtr.10592.1.S1_at	The mutant phenotypes do not cosegregate with the T-DNA insertion in MtCRA1. Gene(s) responsible for the phenotypes remain unknown.	Scholte, M., d'Erfurth, I., Rippa, S., Mondy, S., Cosson, V., Durand, P., Breda, C., Trinh, H., Rodriguez-Llorente, I., Kondorosi, E., Schultze, M., Kondorosi, A., & Ratet, P. (2002). T-DNA tagging in the model legume Medicago truncatula allows efficient gene discovery. Molecular Breeding, 10(4), 203–215.	Laffont, C., Blanchet, S., Lapierre, C., Brocard, L., Ratet, P., Crespi, M., Mathesius, U., & Frugier, F. (2010). The compact root architecture1 gene regulates lignification, flavonoid production, and polar auxin transport in Medicago truncatula. Plant physiology, 153(4), 1597–1607.
213	NcORF	MtCEP1	C	C	CC	C	CRISPR/Cas9, RNAi	Imin et al., 2013; Mohd-Radzman et al., 2015, 2016; Laffont et al., 2019; Zhu et al., 2021; Luo et al., 2023; Pedinotti et al., 2024	2013	Peptide (CEP family)	C-TERMINALLY ENCODED PEPTIDE 1 (CEP1)		-	MtrunA17_Chr8g0374821	-		Imin, N., Mohd-Radzman, N. A., Ogilvie, H. A., & Djordjevic, M. A. (2013). The peptide-encoding CEP1 gene modulates lateral root and nodule numbers in Medicago truncatula. Journal of experimental botany, 64(17), 5395–5409.	Mohd-Radzman, N. A., Binos, S., Truong, T. T., Imin, N., Mariani, M., & Djordjevic, M. A. (2015). Novel MtCEP1 peptides produced in vivo differentially regulate root development in Medicago truncatula. Journal of experimental botany, 66(17), 5289–5300.	Mohd-Radzman, N. A., Laffont, C., Ivanovici, A., Patel, N., Reid, D., Stougaard, J., Frugier, F., Imin, N., & Djordjevic, M. A. (2016). Different Pathways Act Downstream of the CEP Peptide Receptor CRA2 to Regulate Lateral Root and Nodule Development. Plant physiology, 171(4), 2536–2548.	Laffont, C., Huault, E., Gautrat, P., Endre, G., Kalo, P., Bourion, V., Duc, G., & Frugier, F. (2019). Independent Regulation of Symbiotic Nodulation by the SUNN Negative and CRA2 Positive Systemic Pathways. Plant physiology, 180(1), 559–570.	Zhu, F., Ye, Q., Chen, H., Dong, J., & Wang, T. (2021). Multigene editing reveals that MtCEP1/2/12 redundantly control lateral root and nodule number in Medicago truncatula. Journal of experimental botany, 72(10), 3661–3676.	Luo, Z., Wang, J., Li, F., Lu, Y., Fang, Z., Fu, M., Mysore, K. S., Wen, J., Gong, J., Murray, J. D., & Xie, F. (2023). The small peptide CEP1 and the NIN-like protein NLP1 regulate NRT2.1 to mediate root nodule formation across nitrate concentrations. The Plant cell, 35(2), 776–794.	Pedinotti, L., De La Serve, J. T., Roudaire, T., Clemente, H. S., Aguilar, M., Kohlen, W., Frugier, F., & Frey, N. F. D. (2024). C-terminally encoded peptides promoting root symbiotic nodulation in legume plants also promote the root arbuscular mycorrhizal symbiotic interaction. bioRxiv (Cold Spring Harbor Laboratory). https://doi.org/10.1101/2024.07.17.603861
214	NcORF	MtCEP2	C	C	CC	C	CRISPR/Cas9, RNAi	Imin et al., 2013; Zhu et al., 2021; Pedinotti et al., 2024	2013	Peptide (CEP family)	C-TERMINALLY ENCODED PEPTIDE 2 (CEP2)		-	MtrunA17_Chr8g0374781	-		Imin, N., Mohd-Radzman, N. A., Ogilvie, H. A., & Djordjevic, M. A. (2013). The peptide-encoding CEP1 gene modulates lateral root and nodule numbers in Medicago truncatula. Journal of experimental botany, 64(17), 5395–5409.	Zhu, F., Ye, Q., Chen, H., Dong, J., & Wang, T. (2021). Multigene editing reveals that MtCEP1/2/12 redundantly control lateral root and nodule number in Medicago truncatula. Journal of experimental botany, 72(10), 3661–3676.	Pedinotti, L., De La Serve, J. T., Roudaire, T., Clemente, H. S., Aguilar, M., Kohlen, W., Frugier, F., & Frey, N. F. D. (2024). C-terminally encoded peptides promoting root symbiotic nodulation in legume plants also promote the root arbuscular mycorrhizal symbiotic interaction. bioRxiv (Cold Spring Harbor Laboratory). https://doi.org/10.1101/2024.07.17.603861
215	NcORF	MtCEP4	N	N	NN	N	CRISPR/Cas9	Zhu et al., 2021	2021	Peptide (CEP family)	C-TERMINALLY ENCODED PEPTIDE 4 (CEP4)		Medtr5g025730	MtrunA17_Chr5g0408281	-		Zhu, F., Ye, Q., Chen, H., Dong, J., & Wang, T. (2021). Multigene editing reveals that MtCEP1/2/12 redundantly control lateral root and nodule number in Medicago truncatula. Journal of experimental botany, 72(10), 3661–3676.
216	NcORF	MtCEP5	C	N	CN	C	CRISPR/Cas9	Zhu et al., 2021	2021	Peptide (CEP family)	C-TERMINALLY ENCODED PEPTIDE 5 (CEP5)		Medtr5g017710	MtrunA17_Chr5g0402471	-		Zhu, F., Ye, Q., Chen, H., Dong, J., & Wang, T. (2021). Multigene editing reveals that MtCEP1/2/12 redundantly control lateral root and nodule number in Medicago truncatula. Journal of experimental botany, 72(10), 3661–3676.
217	NcORF	MtCEP6	N	N	NN	N	CRISPR/Cas9	Zhu et al., 2021	2021	Peptide (CEP family)	C-TERMINALLY ENCODED PEPTIDE 6 (CEP6)		-	MtrunA17_Chr8g0374771	-		Zhu, F., Ye, Q., Chen, H., Dong, J., & Wang, T. (2021). Multigene editing reveals that MtCEP1/2/12 redundantly control lateral root and nodule number in Medicago truncatula. Journal of experimental botany, 72(10), 3661–3676.
218	NcORF	MtCEP8	C	N	CN	C	CRISPR/Cas9	Zhu et al., 2021	2021	Peptide (CEP family)	C-TERMINALLY ENCODED PEPTIDE 8 (CEP8)		-	MtrunA17_Chr8g0374801	-		Zhu, F., Ye, Q., Chen, H., Dong, J., & Wang, T. (2021). Multigene editing reveals that MtCEP1/2/12 redundantly control lateral root and nodule number in Medicago truncatula. Journal of experimental botany, 72(10), 3661–3676.
219	NcORF	MtCEP12	C	C	CC	C	CRISPR/Cas9	Zhu et al., 2021	2021	Peptide (CEP family)	C-TERMINALLY ENCODED PEPTIDE 12 (CEP12)		Medtr1g020020	MtrunA17_Chr1g0153841	-		Zhu, F., Ye, Q., Chen, H., Dong, J., & Wang, T. (2021). Multigene editing reveals that MtCEP1/2/12 redundantly control lateral root and nodule number in Medicago truncatula. Journal of experimental botany, 72(10), 3661–3676.
220	NcORF	MtGLV10	A	N	AN	A	Tnt1	Roy et al., 2024a, b	2024	Peptide (Golven/Root Growth Factor [RGF] family)	GOLVEN 10 (GLV10)	MtRGF11	Medtr8g446520	MtrunA17_Chr8g0356121	-	The nodulation zone was wider in one of the two mutant alleles.	Roy, S., Torres-Jerez, I., Zhang, S., Liu, W., Schiessl, K., Jain, D., Boschiero, C., Lee, H. K., Krom, N., Zhao, P. X., Murray, J. D., Oldroyd, G. E. D., Scheible, W. R., & Udvardi, M. (2024a). The peptide GOLVEN10 alters root development and noduletaxis in Medicago truncatula. The Plant journal, 118(3), 607–625.	Roy, S., Kang, Y., Zhang, S., Torres-Jerez, I., Jain, D., Sanchez, B., Burghardt, L., Cheng, X., Wen, J., Murray, J. D., Scheible, W., & Udvardi, M. (2024b). A multitrait Genome-Wide association study reveals a requirement for the strigolactone receptor DWARF14 in optimal GOLVEN10 signaling. bioRxiv (Cold Spring Harbor Laboratory). https://doi.org/10.1101/2024.06.24.599968
221	NcORF	MtNCR169	N	A	NA	A	CRISPR/Cas9, FNB	Starker et al., 2006; Domonkos et al., 2013; Farkas et al., 2014; Horváth et al., 2015, 2023; Güngör et al., 2023; Li et al., 2025	2006	Peptide (cysteine-rich, NCR family)	NODULE CYSTEINE-RICH PEPTIDE 169 (NCR169)	MtDNF7	Medtr7g029760	MtrunA17_Chr7g0229931	Mtr.3210.1.S1_at		Starker, C. G., Parra-Colmenares, A. L., Smith, L., Mitra, R. M., & Long, S. R. (2006). Nitrogen fixation mutants of Medicago truncatula fail to support plant and bacterial symbiotic gene expression. Plant physiology, 140(2), 671–680.	Domonkos, A., Horvath, B., Marsh, J. F., Halasz, G., Ayaydin, F., Oldroyd, G. E., & Kalo, P. (2013). The identification of novel loci required for appropriate nodule development in Medicago truncatula. BMC plant biology, 13, 157.	Farkas, A., Maróti, G., Durgő, H., Györgypál, Z., Lima, R. M., Medzihradszky, K. F., Kereszt, A., Mergaert, P., & Kondorosi, É. (2014). Medicago truncatula symbiotic peptide NCR247 contributes to bacteroid differentiation through multiple mechanisms. Proceedings of the National Academy of Sciences of the United States of America, 111(14), 5183–5188.	Horváth, B., Domonkos, Á., Kereszt, A., Szűcs, A., Ábrahám, E., Ayaydin, F., Bóka, K., Chen, Y., Chen, R., Murray, J. D., Udvardi, M. K., Kondorosi, É., & Kaló, P. (2015). Loss of the nodule-specific cysteine rich peptide, NCR169, abolishes symbiotic nitrogen fixation in the Medicago truncatula dnf7 mutant. Proceedings of the National Academy of Sciences of the United States of America, 112(49), 15232–15237.	Horváth, B., Güngör, B., Tóth, M., Domonkos, Á., Ayaydin, F., Saifi, F., Chen, Y., Biró, J. B., Bourge, M., Szabó, Z., Tóth, Z., Chen, R., & Kaló, P. (2023). The Medicago truncatula nodule-specific cysteine-rich peptides, NCR343 and NCR-new35 are required for the maintenance of rhizobia in nitrogen-fixing nodules. The New phytologist, 239(5), 1974–1988.	Güngör, B., Biró, J. B., Domonkos, Á., Horváth, B., & Kaló, P. (2023). Targeted mutagenesis of Medicago truncatula Nodule-specific Cysteine-Rich (NCR) genes using the Agrobacterium rhizogenes-mediated CRISPR/Cas9 system. Scientific reports, 13(1), 20676.	Li, F., Kumar, A., Xu, P., & Murray, J. D. (2025). Symbiotic nitrogen fixation suppresses root nitrate uptake in Medicago truncatula under nitrate limitation. The New phytologist, 246(5), 1905–1911.
222	NcORF	MtPSKδ	N	C	NC	C	Tnt1	Yu et al., 2022a; Suri and Tiwari, 2023; Zhang et al., 2025	2022	Peptide (PSK family)	PHYTOSULFOKINE-δ (PSKδ)	MtPSK8	Medtr3g094730	MtrunA17_Chr3g0129091	Mtr.27461.1.S1_at		Yu, L., Di, Q., Zhang, D., Liu, Y., Li, X., Mysore, K. S., Wen, J., Yan, J., & Luo, L. (2022a). A legume-specific novel type of phytosulfokine, PSK-δ, promotes nodulation by enhancing nodule organogenesis. Journal of experimental botany, 73(8), 2698–2713.	Suri, G. S., & Tiwari, M. (2023). Phytosulfokine-δ: A Small Peptide, but a Big Player in Symbiosis Gene Regulation. International Journal of Plant Biology, 14(1), 100–103.	Zhang, D., Di, Q., Gui, J., Li, Q., Mysore, K. S., Wen, J., Luo, L., & Yu, L. (2025). Tyrosylprotein Sulfotransferase Positively Regulates Symbiotic Nodulation and Root Growth. Plant, cell & environment, 48(1), 553–570.

### Sheet: Legend
Data S5
A master table that summarizes loss-of-function studies on mRNA-refORFs, ncRNAs, and ncORFs tested for both symbiotic nitrogen fixation (SNF) and non-SNF phenotypes
The table covers data published by 16 June 2025.
The table lists 222 genes, out of which 219 have unique locus IDs in v5.1.9. Eight genetic units, MtCIR2, MtCRA1, MtGLYI, MtLAL, MtLHCB1.4, MtLYK2bis, MtLYK5bis, and MtuORF1p, three of which are listed in this dataset, are excluded from the count of unique locus IDs (see column P: Notes). Thus, they are also excluded from all figures and analytical datasets.
Explanation of column titles and content:
Column letter	Column title	Explanation
B	List (locus type)	RefORF: items from Data S1 and S3. NcORFs: items from Data S2 and S4.
D	Non-SNF phenotype: altered (A), conditional (C), or none (N)	A phenotype is categorized as altered (A) if there is at least one phenotypic difference from the wild type that is not conditional. In this context, "conditional" refers only to genetic conditions indicated with "(C: gene name)", where there is ambiguity about the causative gene. It does not refer to non-genetic conditions such as specific growth conditions or mutant lines. A phenotype is categorized as conditional (C) if there is no "A"-phenotype and there is at least one phenotypic difference from the wild type that is genetically conditional (C: gene name). A phenotype is categorized as neutral, or none, (N) if there are no "A"- and "C"-phenotypes.
E	SNF phenotype: altered (A), conditional (C), or none (N)	A phenotype is categorized as altered (A) if there is at least one phenotypic difference from the wild type that is not conditional. In this context, "conditional" refers only to genetic conditions indicated with "(C: gene name)", where there is ambiguity about the causative gene. It does not refer to non-genetic conditions such as specific growth conditions or mutant lines. A phenotype is categorized as conditional (C) if there is no "A"-phenotype and there is at least one phenotypic difference from the wild type that is genetically conditional (C: gene name). A phenotype is categorized as neutral, or none, (N) if there are no "A"- and "C"-phenotypes.
F	Combined phenotype	Concatenation of columns D and E. The first letter is from column D. The second letter is from column E.
G	Overall phenotype: altered (A), conditional (C), or none (N)	This column is based on column F. An overall phenotype is categorized as altered (A) if either of phenotypes is A (pairs AA, AC, CA, AN, and NA). An overall phenotype is categorized as conditional (C) if phenotype pairs are CC, CN, and NC. An overall phenotype is categorized as neutral (N) only if the phenotype pair is NN.
I	Reference	For refORFs, this column lists references that describe either the functional analysis or the generation of a mutant prior to the identification of the affected gene. Studies that propose candidate genes on the basis of transcriptomic or proteomic analyses without the completion of at least one loss-of-function experiment are excluded from the reference list. For ncORFs, this column lists references that describe either the functional analysis (both LOF and GOF) or the generation of a mutant prior to the identification of the affected gene. Publications crucial for the information on general features of ncORFs (peptide length, locus ID, etc.) are also shown even if they describe no LOF/GOF work. However, ncORFs with no LOF studies are excluded from this table.
J	Year of the first publication	For all genes in this table, the publication year of the first LOF study is shown.
K	Protein class	For enzymes, the description is simplified. It is based on the strict EC grouping indicated in the current genome annotation (v5.1.9). Kinases (EC2.7) are mentioned as a separate group although biochemically they belong to EC 2 (transferases). Enzymes described as transferases in this list are non-kinase members of EC2. Likewise, transporters are mentioned as a separate group although biochemically they belong to EC7 (translocases). There are numerous cases where a locus name or description is in conflict with the corresponding EC-based grouping. In such cases, the protein class is shown in the list is based on the strict EC grouping (genome annotation v5.1.9). For transporters and channels, the substrate is mentioned only if adequate biochemical studies were conducted or if the substrate is inferred based on very strong indirect evidence. For transcription factors, the family is deduced either from the genome assembly v5.1.9 or from the main text (if different). The same concerns proteins of other types, for which the main text description is prioritized.
M	Alternative name	Many alternative names come from a corresponding annotation in the genome assembly v5.1.9. However, often these names cannot be traced back to specific publications. Moreover, often there is major discrepancy between the name given in a LOF publication and the name that is shown in the annotation. Redundant alternative names were removed, and only alternative names used in publications were kept in cases of redundancy. Such cases are mentioned in Notes (column Q).
R-AA	Reference 1-10	References highlighted in yellow and shown in bold are releavant for ncORFs studied by LOF approaches but describe no LOF experiments. They are ecluded from the LOF references (Data S7). References highlighted in green were published in bioRxiv and not in any other journal by the end of June 2025.

### Sheet: Abbreviations
Symbol*	Meaning
5'-UTR	5′ untranslated region
A17	Ecotype of Medicago truncatula used for the reference genome assembly
ABA	Abscisic acid
ALOG	Arabidopsis LIGHT-DEPENDENT SHORT HYPOCOTYLS 1 (LSH1) and Oryza G1
NcORF	Non-canonical open reading frame; the frame different from an annotated ORF (refORF). This category also includes short ORFs located on transcripts with no long annotated ORF.
AM	Arbuscular mycorrhiza
AP2-EREBP	AP2 (APETALA2) and EREBPs (ethylene-responsive element binding proteins)
AS	Antisense sequence-based RNAse H dependent silencing (cleavage and subsequent degradation of complementary RNA)
AS2-LOB	Assymmetric leaves 2 and lateral organ boundaries
ATP	Adenosine triphosphate
bHLH	Basic helix–loop–helix
BLASTN	Basic local alignment search tool for nucleotide sequences
bp	Base pairs
C2C2-GATA	N-terminal Cys2 Cys2 zinc-finger(C2C2) and (T/A)GATA(A/G)-binding
CREST	Chimeric repressor silencing technology
CRISPR/Cas9	Mutagenesis technology based on the clustered regularly interspaced short palindromic repeats/CRISPR-associated protein 9
DELLA	Motif named according to the single letter codes of corresponding amino acids
DNA	Deoxyribonucleic acid
Efflux	Transport from the cytoplasm to any location
EMS	Ethyl methanesulfonate-based mutagenesis
FNB	Fast neutron bombardment-based mutagenesis
FST	Flanking sequence tag
GA3	Gibberellic acid
GOF	Gain of function
Hap	Heme activator protein
HD-SAD	Homeodomain-START-associated domain
HD-ZIP	Homeodomain and basic leucine zipper domain
HOPS	Homotypic fusion and protein sorting
IAA	Indoleacetic acid
Influx	Transport from any location to the cytoplasm
JA	Jasmonic acid
KIX	Kinase-inducible domain interacting
LEA	Late embryogenesis abundant
lncRNA	Long non-coding RNA
LOB	Lateral organ boundaries
LOF	Loss of function
LRR	Leucine-rich repeat
MADS	MINICHROMOSOME MAINTENANCE1 (MCM1, Saccharomyces cerevisiae), AGAMOUS (AG, Arabidopsis thaliana), DEFICIENS (DEF, Antirrhinum majus), and SERUM RESPONSE FACTOR (SRF, Homo sapiens)
MIKC	M, for MADS DBD, I for the dimerisation specifying Intervening domain, K for the coiled-coil keratin-like domain involved in dimer and tetramer formation, and C for the variable C-terminal domain important for transactivation and higher-order complex formation
miRNA	micro-RNA mediated silencing
mRNA	Messenger RNA
Mt	Medicago truncatula
MYB-HB	Myeloblastosis-homeobox
n/a	Not analyzed or not available
NCBI	National Center for Biotechnology Information
PAZ	Piwi, Argonaut, and Zwille
PCR	Polymerase chain reaction
PRAF	Motif named according to the single letter codes of corresponding amino acids
PRONE	Plant-specific Rop nucleotide exchanger
qRT-PCR	Quantitative real-time reverse-transcription polymerase chain reaction
R108	Ecotype of M. truncatula used as a basis for the Tnt1 mutant population.
RefORF	Reference open reading frame; the frame of an annotated protein.
RNA	Ribonucleic acid
RNAi	RNA interference technology
ROS	Reactive oxygen species
SCAR/WAVE	Suppressor of cytokinesis 1 and WASP family verprolin homologous enacted
TALE	Three-amino-acid-loop-extension
TALEN	Mutagenesis technology based on the transcription activator-like effector nucleases
T-DNA	Transfer DNA-based insertional mutagenesis
TF	Transcription factor
Tnt1	Insertional mutagenesis using Transposon from Nicotiana tabacum 1
WD40	The WD40 repeat is a short structural motif of approximately 40 amino acids, often terminating in a tryptophan-aspartic acid (W-D) dipeptide.
WT	Wild type
*	The list does not cover acronyms already explained in column K (Gene name).
