## Supplementary material for "Loss-of-function phenomics, ncORFs, and ambiguity of mutant phenotypes in *Medicago truncatula*": Data S6 All genes

### Sheet: Table
Item	Locus list	Presence of ncORF	Gene symbol	Biological process	Non-SNF phenotypic defect	SNF phenotypic defect: infection	SNF phenotypic defect: nodule number and morphology	SNF phenotypic defect: nitrogen fixation	Non-SNF phenotype: altered (A), conditional (C), or none (N)	SNF phenotype: altered (A), conditional (C), or none (N)	Overall phenotype: altered (A), conditional (C), or none (N)	Mutagenizing agent	Reference	Year of the first publication	Protein class	Gene name	Alternative name	Locus identifier v4	Locus identifier v5	MtGEA v3 probeset	Is the locus named in v5?	Is a LOF reference shown for the locus in v5?	Notes	Reference 1	Reference 2	Reference 3	Reference 4	Reference 5	Reference 6	Reference 7	Reference 8	Reference 9	Reference 10
1	U non-SNF		MtAAE3	Pod development; Seed composition; Seed coat function; Seed germination; Vegetative growth	Reduced vegetative growth; visibly smaller pods; darker brown coloration of seed coat; accumulation of calcium oxalate crystals in seed coat; reduced seed weight; increased seed permeability; decreased seed germination; increased seed calcium concentration	n/a	n/a	n/a	A	n/a	A	RNAi, Tnt1	Cheng et al., 2018b	2018	Enzyme (ligase)	ACYL ACTIVATING ENZYME 3 (AAE3)		Medtr3g035130	MtrunA17_Chr6g0471921	Mtr.12556.1.S1_at	No	No		Cheng, N., Foster, J., Mysore, K. S., Wen, J., Rao, X., & Nakata, P. A. (2018b). Effect of Acyl Activating Enzyme (AAE) 3 on the growth and development of Medicago truncatula. Biochemical and biophysical research communications, 505(1), 255–260.
2	U non-SNF	CS	MtABCG10	Flavonoid metabolism; Resistance to fungal pathogens	Faster progress of infection with Fusarium oxysporum in roots; lower accumulation of the phytoalexin medicarpin and its isoflavone precursors	n/a	n/a	n/a	A	n/a	A	RNAi	Banasiak et al., 2013; Biała et al., 2017	2013	Transporter (4-coumarate and liquiritigenin)	ATP-BINDING CASSETTE TRANSPORTER SUBFAMILY G 10 (ABCG10)		Medtr2g102670	MtrunA17_Chr2g0332241	Mtr.10557.1.S1_at, Msa.1404.1.S1_at	Yes	Yes		Banasiak, J., Biala, W., Staszków, A., Swarcewicz, B., Kepczynska, E., Figlerowicz, M., & Jasinski, M. (2013). A Medicago truncatula ABC transporter belonging to subfamily G modulates the level of isoflavonoids. Journal of experimental botany, 64(4), 1005–1015.	Biala, W., Banasiak, J., Jarzyniak, K., Pawela, A., & Jasinski, M. (2017). Medicago truncatula ABCG10 is a transporter of 4-coumarate and liquiritigenin in the medicarpin biosynthetic pathway. Journal of experimental botany, 68(12), 3231–3241.
3	U non-SNF	CS	MtABCG12	Flower development	Normal flower development; normal growth habit	n/a	n/a	n/a	N	n/a	N	Tnt1	Zhu et al., 2020b	2020	Transporter (substrate unknown)	ATP-BINDING CASSETTE TRANSPORTER SUBFAMILY G 12 (ABCG12)		Medtr4g076900	MtrunA17_Chr4g0039231	Mtr.49952.1.S1_at	Yes	Yes		Zhu, B., Li, H., Xia, X., Meng, Y., Wang, N., Li, L., Shi, J., Pei, Y., Lin, M., Niu, L., & Lin, H. (2020b). ATP-Binding Cassette G Transporters SGE1 and MtABCG13 Control Stigma Exsertion. Plant physiology, 184(1), 223–235.
4	U non-SNF		MtABCG13	Flower development	Flower cuticle defects; lower wax and cutin loads; stigma exsertion; the corolla tightly enclosed by sepals, preventing petal expansion; wrinkled petals; compressed staminal tube fails to enclose the carpel; no physical contact between anthers and the stigma (complete sterility, although the exserted stigmas remain active)	n/a	n/a	n/a	A	n/a	A	Tnt1	Zhu et al., 2020b	2020	Transporter (substrate unknown, most likely cuticular lipid efflux)	ATP-BINDING CASSETTE TRANSPORTER SUBFAMILY G 13 (ABCG13)		Medtr4g076970	MtrunA17_Chr4g0039261	-	Yes	Yes		Zhu, B., Li, H., Xia, X., Meng, Y., Wang, N., Li, L., Shi, J., Pei, Y., Lin, M., Niu, L., & Lin, H. (2020b). ATP-Binding Cassette G Transporters SGE1 and MtABCG13 Control Stigma Exsertion. Plant physiology, 184(1), 223–235.
5	U non-SNF	CS	MtABCG15	Flower development	Normal flower development; normal growth habit	n/a	n/a	n/a	N	n/a	N	CRISPR/Cas9, Tnt1	Zhu et al., 2020b	2020	Transporter (substrate unknown)	ATP-BINDING CASSETTE TRANSPORTER SUBFAMILY G 15 (ABCG15)		Medtr4g076940	MtrunA17_Chr4g0039251	Mtr.45091.1.S1_at, Mtr.45091.1.S1_x_at	Yes	Yes		Zhu, B., Li, H., Xia, X., Meng, Y., Wang, N., Li, L., Shi, J., Pei, Y., Lin, M., Niu, L., & Lin, H. (2020b). ATP-Binding Cassette G Transporters SGE1 and MtABCG13 Control Stigma Exsertion. Plant physiology, 184(1), 223–235.
6	C		MtABCG20	Embryo development; Hormone perception; Hormone transport; Root development; Seed development; SNF	Normal number of lateral roots; higher sensitivity of germinating seeds to ABA; impaired translocation of ABA within embryos; fewer lateral roots (C: ABA pre‐treatment for mimicking drought stress)	n/a	Nod+; Nod++ (C: ABA pre‐treatment for mimicking drought stress)	n/a	A	A	A	Tnt1	Pawela et al., 2019	2019	Transporter (ABA efflux)	ATP-BINDING CASSETTE TRANSPORTER SUBFAMILY G 20 (ABCG20)	MtWBC20	Medtr1g093990	MtrunA17_Chr1g0198931	-	No	No		Pawela, A., Banasiak, J., Biała, W., Martinoia, E., & Jasiński, M. (2019). MtABCG20 is an ABA exporter influencing root morphology and seed germination of Medicago truncatula. The Plant journal, 98(3), 511–523.
7	C	CS	MtABCG40	Hormone homeostasis; Root development; SNF	An increase in lateral root density; more auxin (IAA) in root apical meristem; shorter main root, shorter root apical meristem, accelerated cell division within lateral root primordium, and more lateral roots per plant (C: one mutant allele out of two) (all C: nitrogen depletion)	n/a	Nod++	n/a	A	A	A	RNAi, Tnt1	Jamruszka et al., 2022	2022	Transporter (cytokinin influx)	ATP-BINDING CASSETTE TRANSPORTER SUBFAMILY G 40 (ABCG40)		Medtr7g098300	MtrunA17_Chr7g0261951	-	No	No		Jamruszka, T., Banasiak, J., Pawela, A., Jarzyniak, K., Xia, J., Biała-Leonhard, W., Plačková, L., Iacobini, F. R., Novák, O., Geisler, M., & Jasiński, M. (2022). Medicago truncatula ABCG40 is a cytokinin importer negatively regulating lateral root density and nodule number. bioRxiv. https://www.biorxiv.org/content/10.1101/2022.11.10.516000v1
8	U SNF	CS	MtABCG56	SNF	n/a	Inf+/-	Nod+/-	n/a	n/a	A	A	RNAi, Tnt1	Jarzyniak et al., 2021	2021	Transporter (cytokinin efflux)	ATP-BINDING CASSETTE TRANSPORTER SUBFAMILY G 56 (ABCG56)		Medtr7g098320	MtrunA17_Chr7g0261971	Mtr.47095.1.S1_x_at	Yes	Yes		Jarzyniak, K., Banasiak, J., Jamruszka, T., Pawela, A., Di Donato, M., Novák, O., Geisler, M., & Jasiński, M. (2021). Early stages of legume-rhizobia symbiosis are controlled by ABCG-mediated transport of active cytokinins. Nature plants, 7(4), 428–436.
9	C	CS	MtABCG59	AM symbiosis; Resistance to parasitic plants; SNF; Strigolactone transport	Reduced levels of AM fungal colonization; reduced ability of root exudates to stimulate parasitic weed Phelipanche ramosa seed germination	n/a	Nod+	n/a	A	N	A	Tnt1	Banasiak et al., 2020	2020	Transporter (efflux of strigolactones)	ATP-BINDING CASSETTE TRANSPORTER SUBFAMILY G 59 (ABCG59)	MtPDR1a	Medtr3g107870	MtrunA17_Chr3g0138261	-	Yes	YN		Banasiak, J., Borghi, L., Stec, N., Martinoia, E., & Jasiński, M. (2020). The Full-Size ABCG Transporter of Medicago truncatula Is Involved in Strigolactone Secretion, Affecting Arbuscular Mycorrhiza. Frontiers in plant science, 11, 18.
10	U non-SNF		MtABI3	Drought stress; Seed composition	Seed desiccation sensitivity; lower abundance of certain LEA proteins	n/a	n/a	n/a	A	n/a	A	Tnt1	Delahaie et al., 2013	2013	TF (B3-Domain family)	ABSCISIC ACID INSENSITIVE 3 (ABI3)		Medtr7g059330	MtrunA17_Chr7g0237841	Mtr.44550.1.S1_at	Yes	Yes		Delahaie, J., Hundertmark, M., Bove, J., Leprince, O., Rogniaux, H., & Buitink, J. (2013). LEA polypeptide profiling of recalcitrant and orthodox legume seeds reveals ABI3-regulated LEA protein abundance linked to desiccation tolerance. Journal of experimental botany, 64(14), 4559–4573.
11	U non-SNF		MtABI4	Seed composition; Seed germination; Seed longevity; Seedling development	Faster germination; decreased seed longevity and a green seed phenotype (chlorophyll retention); shorter hypocotyls; altered soluble sugar content in mature dry seeds; defective eoplast formation; stronger phenotypes in the double mutant (C: MtABI5)	n/a	n/a	n/a	A	n/a	A	Tnt1	Zinsmeister et al., 2023; Dang et al., 2024	2023	TF (AP2-EREBP family)	ABSCISIC ACID INSENSITIVE 4 (ABI4)		Medtr5g082950	MtrunA17_Chr5g0437371	Mtr.26495.1.S1_at	Yes	YN		Zinsmeister, J., Lalanne, D., Ly Vu, B., Schoefs, B., Marchand, J., Dang, T. T., Buitink, J., & Leprince, O. (2023). ABSCISIC ACID INSENSITIVE 4 coordinates eoplast formation to ensure acquisition of seed longevity during maturation in Medicago truncatula. The Plant journal, 113(5), 934–953.	Dang, T. T., Lalanne, D., Ly Vu, J., Ly Vu, B., Defaye, J., Verdier, J., Leprince, O., & Buitink, J. (2024). BASIC PENTACYSTEINE1 regulates ABI4 by modification of two histone marks H3K27me3 and H3ac during early seed development of Medicago truncatula. Frontiers in plant science, 15, 1395379.
12	U non-SNF		MtABI5	Drought stress; Seed composition; Seed dormancy; Seed germination; Seed longevity	Loss of seed desiccation tolerance; impaired seed longevity and dormancy; chlorophyll and carotenoid retention in seeds; reduced levels of certain LEA polypeptides in mature seeds; altered sugar content in seeds; indecreased seed longevity and a green seed phenotype due to chlorophyll retention (C: MtABI4)	n/a	n/a	n/a	A	n/a	A	Tnt1	Terrasson et al., 2013; Zinsmeister et al., 2016, 2023	2013	TF (bZIP family)	ABSCISIC ACID INSENSITIVE 5 (ABI5)		Medtr7g104480	MtrunA17_Chr7g0266211	Mtr.21588.1.S1_at	Yes	YN		Terrasson, E., Buitink, J., Righetti, K., Ly Vu, B., Pelletier, S., Zinsmeister, J., Lalanne, D., & Leprince, O. (2013). An emerging picture of the seed desiccome: confirmed regulators and newcomers identified using transcriptome comparison. Frontiers in plant science, 4, 497.	Zinsmeister, J., Lalanne, D., Terrasson, E., Chatelain, E., Vandecasteele, C., Vu, B. L., Dubois-Laurent, C., Geoffriau, E., Signor, C. L., Dalmais, M., Gutbrod, K., Dörmann, P., Gallardo, K., Bendahmane, A., Buitink, J., & Leprince, O. (2016). ABI5 Is a Regulator of Seed Maturation and Longevity in Legumes. The Plant cell, 28(11), 2735–2754.	Zinsmeister, J., Lalanne, D., Ly Vu, B., Schoefs, B., Marchand, J., Dang, T. T., Buitink, J., & Leprince, O. (2023). ABSCISIC ACID INSENSITIVE 4 coordinates eoplast formation to ensure acquisition of seed longevity during maturation in Medicago truncatula. The Plant journal, 113(5), 934–953.
13	U SNF		MtACRE1	SNF	n/a	n/a	Nod+	n/a	n/a	N	N	CRISPR/Cas9	Curtin et al., 2017	2017	Unknown protein	AVR9/CF-9 RAPIDLY ELICITED PROTEIN 1 (ACRE1)		Medtr2g101120	MtrunA17_Chr2g0331091	-	No	No		Curtin, S. J., Tiffin, P., Guhlin, J., Trujillo, D. I., Burghart, L. T., Atkins, P., Baltes, N. J., Denny, R., Voytas, D. F., Stupar, R. M., & Young, N. D. (2017). Validating Genome-Wide Association Candidates Controlling Quantitative Variation in Nodulation. Plant physiology, 173(2), 921–931.
14	U non-SNF		MtACS	AM symbiosis; Lipid metabolism	Normal growth habit and mycorrhization; strongly reduced conversion of acetate to fatty acids in root and spore lipids	n/a	n/a	n/a	A	n/a	A	Tnt1	Luginbuehl et al., 2017	2017	Enzyme (ligase)	ACETYL COENZYME A SYNTHETASE (ACS)		Medtr7g084850	MtrunA17_Chr7g0252691	Mtr.37998.1.S1_at, Mtr.47897.1.S1_s_at, Mtr.47898.1.S1_s_at	No	No		Luginbuehl, L. H., Menard, G. N., Kurup, S., Van Erp, H., Radhakrishnan, G. V., Breakspear, A., Oldroyd, G., & Eastmond, P. J. (2017). Fatty acids in arbuscular mycorrhizal fungi are synthesized by the host plant. Science, 356(6343), 1175–1178.
15	U non-SNF		MtAFB2	AM symbiosis	Slightly decreased colonization; only stunted arbuscules with coarse, lower-order branches and no fine branches; finger-like hyphal protrusions into cortical cells (blockage at the stage of cell penetration) (all C: MtTIR1 and MtAFB4)	n/a	n/a	n/a	C	n/a	C	miRNA	Etemadi et al., 2014	2014	F-box protein	AUXIN SIGNALING F-BOX LIKE 2 (AFB2)		Medtr7g083610	MtrunA17_Chr7g0251831	Mtr.48085.1.S1_at	No	No		Etemadi, M., Gutjahr, C., Couzigou, J. M., Zouine, M., Lauressergues, D., Timmers, A., Audran, C., Bouzayen, M., Bécard, G., & Combier, J. P. (2014). Auxin perception is required for arbuscule development in arbuscular mycorrhizal symbiosis. Plant physiology, 166(1), 281–292.
16	U non-SNF		MtAFB4	AM symbiosis	Slightly decreased colonization; only stunted arbuscules with coarse, lower-order branches and no fine branches; finger-like hyphal protrusions into cortical cells (blockage at the stage of cell penetration) (all C: MtTIR1 and MtAFB2)	n/a	n/a	n/a	C	n/a	C	miRNA	Etemadi et al., 2014	2014	F-box protein	AUXIN SIGNALING F-BOX LIKE 4 (AFB4)	MtAFB-like1	Medtr8g098695	MtrunA17_Chr8g0387211	Mtr.37555.1.S1_at	Yes	No		Etemadi, M., Gutjahr, C., Couzigou, J. M., Zouine, M., Lauressergues, D., Timmers, A., Audran, C., Bouzayen, M., Bécard, G., & Combier, J. P. (2014). Auxin perception is required for arbuscule development in arbuscular mycorrhizal symbiosis. Plant physiology, 166(1), 281–292.
17	U non-SNF	CS	MtAGa	Flower development; Pod development; Seed development	Abnormal pod and seed development; flowers are wild-type in appearance; mild developmental defects on the third and fourth-whorl organs; incomplete fusion of the staminal tube (C: MtAGb); some petaloid prolongation in the anther tip (C: MtAGb); flowers generally sterile (C: MtAGb); stamens and carpels are mostly converted to vexillum-like petals (C: MtAGb)	n/a	n/a	n/a	A	n/a	A	RNAi, Tnt1, VIGS	Cheng et al., 2014; Serwatowska et al., 2014; Zhu et al., 2018; Zhao et al., 2019	2014	TF (MADS-MIKC family)	AGAMOUS a (AGa)		Medtr2g017865	MtrunA17_Chr2g0284911	Mtr.35242.1.S1_at	Yes	YN		Cheng, X., Wang, M., Lee, H. K., Tadege, M., Ratet, P., Udvardi, M., Mysore, K. S., & Wen, J. (2014). An efficient reverse genetics platform in the model legume Medicago truncatula. The New phytologist, 201(3), 1065–1076. https://doi.org/10.1111/nph.12575	Serwatowska, J., Roque, E., Gómez-Mena, C., Constantin, G. D., Wen, J., Mysore, K. S., Lund, O. S., Johansen, E., Beltrán, J. P., & Cañas, L. A. (2014). Two euAGAMOUS genes control C-function in Medicago truncatula. PloS one, 9(8), e103770.	Zhu, B., Li, H., Wen, J., Mysore, K. S., Wang, X., Pei, Y., Niu, L., & Lin, H. (2018). Functional Specialization of Duplicated AGAMOUS Homologs in Regulating Floral Organ Development of Medicago truncatula. Frontiers in plant science, 9, 854.	Zhao, Y., Liu, R., Xu, Y., Wang, M., Zhang, J., Bai, M., Han, C., Xiang, F., Wang, Z. Y., Mysore, K. S., Wen, J., & Zhou, C. (2019). AGLF provides C-function in floral organ identity through transcriptional regulation of AGAMOUS in Medicago truncatula. Proceedings of the National Academy of Sciences of the United States of America, 116(11), 5176–5181.
18	U non-SNF	CS	MtAGb	Flower development	Flowers are wild-type in appearance; mild developmental defects on the third and fourth-whorl organs; incomplete fusion of the staminal tube (C: MtAGa); some petaloid prolongation in the anther tip (C: MtAGa); flowers generally sterile (C: MtAGa); stamens and carpels are mostly converted to vexillum-like petals (C: MtAGa)	n/a	n/a	n/a	A	n/a	A	RNAi, Tnt1, VIGS	Serwatowska et al., 2014; Zhu et al., 2018; Zhao et al., 2019	2014	TF (MADS-MIKC family)	AGAMOUS b (AGb)		Medtr8g087860	MtrunA17_Chr8g0380021	Mtr.46049.1.S1_at	Yes	YN		Serwatowska, J., Roque, E., Gómez-Mena, C., Constantin, G. D., Wen, J., Mysore, K. S., Lund, O. S., Johansen, E., Beltrán, J. P., & Cañas, L. A. (2014). Two euAGAMOUS genes control C-function in Medicago truncatula. PloS one, 9(8), e103770.	Zhu, B., Li, H., Wen, J., Mysore, K. S., Wang, X., Pei, Y., Niu, L., & Lin, H. (2018). Functional Specialization of Duplicated AGAMOUS Homologs in Regulating Floral Organ Development of Medicago truncatula. Frontiers in plant science, 9, 854.	Zhao, Y., Liu, R., Xu, Y., Wang, M., Zhang, J., Bai, M., Han, C., Xiang, F., Wang, Z. Y., Mysore, K. S., Wen, J., & Zhou, C. (2019). AGLF provides C-function in floral organ identity through transcriptional regulation of AGAMOUS in Medicago truncatula. Proceedings of the National Academy of Sciences of the United States of America, 116(11), 5176–5181.
19	U non-SNF		MtAGLF	Flower development; Inflorescence development; Leaf development	Flowers with stamens and carpel transformed into extra whorls of petals and sepals; altered primary inflorescence identity; clustered leaflets, decreased leaf complexity; indeterminate flowers with mosaic organs of sepal and petal tissues (C: MtPIM); all of the floral organs transformed into sepals (C: MtPI)	n/a	n/a	n/a	A	n/a	A	Tnt1	Zhao et al., 2019; Zhang et al., 2019a; Zhu et al., 2019	2019	Enzyme (kinase)	AGAMOUS-LIKE FLOWER (AGLF)	MtAGTFL	Medtr0007s0220	MtrunA17_Chr6g0474701	-	Yes	Yes		Zhao, Y., Liu, R., Xu, Y., Wang, M., Zhang, J., Bai, M., Han, C., Xiang, F., Wang, Z. Y., Mysore, K. S., Wen, J., & Zhou, C. (2019). AGLF provides C-function in floral organ identity through transcriptional regulation of AGAMOUS in Medicago truncatula. Proceedings of the National Academy of Sciences of the United States of America, 116(11), 5176–5181.	Zhang, J., Zhao, Y., Liu, R., & Zhou, C. (2019a). AGAMOUS-LIKE FLOWER regulates flower and compound leaf development through different regulatory mechanisms in Medicago truncatula. Plant signaling & behavior, 14(7), 1612683.	Zhu, B., Li, H., Hou, Y., Zhang, P., Xia, X., Wang, N., Wang, H., Mysore, K. S., Wen, J., Pei, Y., Niu, L., & Lin, H. (2019). AGAMOUS AND TERMINAL FLOWER controls floral organ identity and inflorescence development in Medicago truncatula. Journal of integrative plant biology, 61(8), 917–923.
20	U non-SNF	CS	MtAHA3	Flavonoid metabolism; Seed composition	Normal levels of proanthocyanidins in seeds	n/a	n/a	n/a	N	n/a	N	Tnt1	Jiang et al., 2025	2025	Transporter (proton efflux)	[ARABIDOPSIS] H+ ATPase 3 (AHA3)		Medtr3g108800	MtrunA17_Chr3g0138931	Mtr.18921.1.S1_at	Yes	YN		Jiang, W., Yan, Y., Yue, S., Wei, J., Li, W., Liang, Y., Xu, M., Xia, Y., Yi, D., Wang, Y., Zhao, Y., Wang, Y., Li, J., Nan, L., & Pang, Y. (2025). The P-type ATPase gene AHA5 is involved in proanthocyanidins accumulation in Medicago truncatula. International journal of biological macromolecules, 294, 139508.
21	U non-SNF	CS	MtAHA4	Flavonoid metabolism; Seed composition	Normal levels of proanthocyanidins in seeds	n/a	n/a	n/a	N	n/a	N	Tnt1	Jiang et al., 2025	2025	Transporter (proton efflux)	[ARABIDOPSIS] H+ ATPase 4 (AHA4)		Medtr4g127710	MtrunA17_Chr4g0072131	Mtr.40206.1.S1_at, Mtr.40207.1.S1_s_at, Msa.1959.1.S1_at	Yes	YN		Jiang, W., Yan, Y., Yue, S., Wei, J., Li, W., Liang, Y., Xu, M., Xia, Y., Yi, D., Wang, Y., Zhao, Y., Wang, Y., Li, J., Nan, L., & Pang, Y. (2025). The P-type ATPase gene AHA5 is involved in proanthocyanidins accumulation in Medicago truncatula. International journal of biological macromolecules, 294, 139508.
22	U non-SNF	CS	MtAHA5	Flavonoid metabolism; Seed composition	Decreased pigmentation of stems; slightly yellowish mature seeds; deficit of proanthocyanidins in seeds; absence of the characteristic anthocyanin-rich circle at the base of the axial side of the young leaflets; strong reduction in the relative anthocyanins level; no effect on the relative level of flavonols (all C: mutant line NF0707); lower extractable and non-extractable proanthocyanidins content (C: three mutant lines, including NF0707)	n/a	n/a	n/a	A	n/a	A	Tnt1	Jiang et al., 2025	2025	Transporter (proton efflux)	[ARABIDOPSIS] H+ ATPase 5 (AHA5)		Medtr2g036650	MtrunA17_Chr2g0298031	Mtr.26397.1.S1_s_at, Mtr.44243.1.S1_at	Yes	YN	It is possible that the mutant NF0707 could not be complemented in Mt because of the effect of Tnt1 on splicing. An unknown translated aberrant splicing form specific to NF0707 could have a dominant effect, which presumably could not be abolished by the introduction of the wild-type copy of the ORF. This did not happen in Arabidopsis thaliana because such an aberrant splicing form presumably did not form in the A. thaliana mutant.	Jiang, W., Yan, Y., Yue, S., Wei, J., Li, W., Liang, Y., Xu, M., Xia, Y., Yi, D., Wang, Y., Zhao, Y., Wang, Y., Li, J., Nan, L., & Pang, Y. (2025). The P-type ATPase gene AHA5 is involved in proanthocyanidins accumulation in Medicago truncatula. International journal of biological macromolecules, 294, 139508.
23	U non-SNF		MtAHA9	Flavonoid metabolism; Seed composition	Normal levels of proanthocyanidins in seeds	n/a	n/a	n/a	N	n/a	N	Tnt1	Jiang et al., 2025	2025	Transporter (proton efflux)	[ARABIDOPSIS] H+ ATPase 9 (AHA9)		Medtr7g117500	MtrunA17_Chr7g0276551	-	Yes	YN		Jiang, W., Yan, Y., Yue, S., Wei, J., Li, W., Liang, Y., Xu, M., Xia, Y., Yi, D., Wang, Y., Zhao, Y., Wang, Y., Li, J., Nan, L., & Pang, Y. (2025). The P-type ATPase gene AHA5 is involved in proanthocyanidins accumulation in Medicago truncatula. International journal of biological macromolecules, 294, 139508.
24	U SNF	MS	MtAHL1	SNF	n/a	n/a	Nod*	n/a	n/a	A	A	CRISPR/Cas9, RNAi	Zhang et al., 2023a	2023	TF (AT-hook motif nuclear-localised family)	AT-HOOK MOTIF NUCLEAR LOCALIZED 1 (AHL1)		Medtr4g098450	MtrunA17_Chr4g0054651	Mtr.38359.1.S1_at	No	No		Zhang, S., Wang, T., Lima, R. M., Pettkó-Szandtner, A., Kereszt, A., Downie, J. A., & Kondorosi, E. (2023a). Widely conserved AHL transcription factors are essential for NCR gene expression and nodule development in Medicago. Nature plants, 9(2), 280–288.
25	U SNF		MtAHL2	SNF	n/a	n/a	Nod*	n/a	n/a	A	A	CRISPR/Cas9, RNAi	Zhang et al., 2023a	2023	TF (AT-hook motif nuclear-localised family)	AT-HOOK MOTIF NUCLEAR LOCALIZED 2 (AHL2)		Medtr7g080980	MtrunA17_Chr7g0250031	Mtr.12605.1.S1_at	No	No		Zhang, S., Wang, T., Lima, R. M., Pettkó-Szandtner, A., Kereszt, A., Downie, J. A., & Kondorosi, E. (2023a). Widely conserved AHL transcription factors are essential for NCR gene expression and nodule development in Medicago. Nature plants, 9(2), 280–288.
26	U SNF	CS	MtAKT1	SNF	n/a	n/a	Nod++, Nod*	n/a	n/a	A	A	Tnt1	Ibrahim et al., 2021	2021	Channel (potassium influx)	ARABIDOPSIS THALIANA K+ TRANSPORTER 1 (AKT1)		Medtr4g113530	MtrunA17_Chr4g0063141	Mtr.31572.1.S1_at, Mtr.31572.1.S1_s_at, Mtr.51989.1.S1_s_at	Yes	YN		Ibrahim, N., Hassan, A., Sharaf, O. A., Saad, M., Elkholy, S., & Abu El-Heba, G. (2021). A novel Medicago truncatule akt1-null mutant impairs potassium and sodium ions uptake and affects root nodulation. Egyptian Journal of Botany, 61(1), 303-318.
27	U non-SNF		MtAMF1;3	AM symbiosis	Reduced AM fungal colonization, arbuscle abundance, and mycorrhizal growth response	n/a	n/a	n/a	A	n/a	A	RNAi	Ovchinnikova et al., 2023	2023	Transporter (methylammonium influx)	AMMONIUM TRANSPORT FACILITATOR 1;3 (AMT1;3)		Medtr4g092770	MtrunA17_Chr4g0049371	Mtr.35495.1.S1_at, Mtr.46035.1.S1_at	No	No	Ambiguity: there are errors in reporting the locus identity and primers; no information on RNAi primers. Only the forward qRT-PCR primer matches the trasncript of the most likely locus Medtr4g092770 (not Medtr2g010370), which is MtrunA17_Chr4g0049371 in the genome assembly v5.	Ovchinnikova, E., Chiasson, D., Wen, Z., Wu, Y., Tahaei, H., Smith, P. M. C., Perrine-Walker, F., & Kaiser, B. N. (2023). Arbuscular-Mycorrhizal Symbiosis in Medicago Regulated by the Transcription Factor MtbHLHm1;1 and the Ammonium Facilitator Protein MtAMF1;3. International journal of molecular sciences, 24(18), 14263.
28	C		MtAMN1	AM symbiosis; SNF	Normal AM fungal colonization	Inf+	Nod+; Nod++ (C: MtAMN2 and MtAMN3)	n/a	N	C	C	Tnt1	Roy et al., 2021	2021	Transporter (substrate unknown)	ABCB FOR MYCORRHIZATION AND NODULATION 1 (AMN1)	MtABAB10	Medtr3g086430	MtrunA17_Chr3g0123411	Mtr.1103.1.S1_at	Yes	YN		Roy, S., Breakspear, A., Cousins, D., Torres-Jerez, I., Jackson, K., Kumar, A., Su, Y., Liu, C. W., Krom, N., Udvardi, M., Xu, P., & Murray, J. D. (2021). Three Common Symbiotic ABC Subfamily B Transporters in Medicago truncatula Are Regulated by a NIN-Independent Branch of the Symbiosis Signaling Pathway. Molecular plant-microbe interactions, 34(8), 939–951.
29	C		MtAMN2	AM symbiosis; SNF	Normal AM fungal colonization	Inf+	Nod+; Nod++ (C: MtAMN1 and MtAMN3)	n/a	N	C	C	Tnt1	Roy et al., 2021	2021	Transporter (substrate unknown)	ABCB FOR MYCORRHIZATION AND NODULATION 2 (AMN2)	MtABAB14	Medtr4g081190	MtrunA17_Chr4g0041871	Mtr.44070.1.S1_at	Yes	YN		Roy, S., Breakspear, A., Cousins, D., Torres-Jerez, I., Jackson, K., Kumar, A., Su, Y., Liu, C. W., Krom, N., Udvardi, M., Xu, P., & Murray, J. D. (2021). Three Common Symbiotic ABC Subfamily B Transporters in Medicago truncatula Are Regulated by a NIN-Independent Branch of the Symbiosis Signaling Pathway. Molecular plant-microbe interactions, 34(8), 939–951.
30	C		MtAMN3	AM symbiosis; SNF	Normal AM fungal colonization	Inf+	Nod+; Nod++ (C: MtAMN1 and MtAMN2)	n/a	N	C	C	Tnt1	Bravo et al., 2016; Roy et al., 2021	2016	Transporter (substrate unknown)	ABCB FOR MYCORRHIZATION AND NODULATION 3 (AMN3)	MtABCB12, MtABAB35	Medtr8g022270	MtrunA17_Chr8g0344651	Mtr.46524.1.S1_at	Yes	Yes		Bravo, A., York, T., Pumplin, N., Mueller, L. A., & Harrison, M. J. (2016). Genes conserved for arbuscular mycorrhizal symbiosis identified through phylogenomics. Nature plants, 2, 15208.	Roy, S., Breakspear, A., Cousins, D., Torres-Jerez, I., Jackson, K., Kumar, A., Su, Y., Liu, C. W., Krom, N., Udvardi, M., Xu, P., & Murray, J. D. (2021). Three Common Symbiotic ABC Subfamily B Transporters in Medicago truncatula Are Regulated by a NIN-Independent Branch of the Symbiosis Signaling Pathway. Molecular plant-microbe interactions, 34(8), 939–951.
31	U non-SNF		MtAMT2;3	AM symbiosis	Premature arbuscle degeneration under low nitrogen availability, which is contrary to the mutant phenotype of MtPt4 (C: MtPt4)	n/a	n/a	n/a	C	n/a	C	Tnt1	Breuillin-Sessoms et al., 2015	2015	Transporter (substrate unknown)	AMMONIUM TRANSPORTER 2;3 (AMT2;3)		Medtr8g074750	MtrunA17_Chr8g0371171	Mtr.46839.1.S1_at	No	No		Breuillin-Sessoms, F., Floss, D. S., Gomez, S. K., Pumplin, N., Ding, Y., Levesque-Tremblay, V., Noar, R. D., Daniels, D. A., Bravo, A., Eaglesham, J. B., Benedito, V. A., Udvardi, M. K., & Harrison, M. J. (2015). Suppression of Arbuscule Degeneration in Medicago truncatula phosphate transporter4 Mutants is Dependent on the Ammonium Transporter 2 Family Protein AMT2;3. The Plant cell, 27(4), 1352–1366.
32	U non-SNF	CS	MtAMT2;4	AM symbiosis	Normal growth habit and AM colonization	n/a	n/a	n/a	N	n/a	N	Tnt1	Breuillin-Sessoms et al., 2015	2015	Transporter (ammonium influx)	AMMONIUM TRANSPORTER 2;4 (AMT2;4)		Medtr7g115050	MtrunA17_Chr7g0274111	Mtr.4243.1.S1_at	Yes	YN		Breuillin-Sessoms, F., Floss, D. S., Gomez, S. K., Pumplin, N., Ding, Y., Levesque-Tremblay, V., Noar, R. D., Daniels, D. A., Bravo, A., Eaglesham, J. B., Benedito, V. A., Udvardi, M. K., & Harrison, M. J. (2015). Suppression of Arbuscule Degeneration in Medicago truncatula phosphate transporter4 Mutants is Dependent on the Ammonium Transporter 2 Family Protein AMT2;3. The Plant cell, 27(4), 1352–1366.
33	C		MtAnn1	AM symbiosis; Root development; SNF	Reduced rate of root colonization by AM fungi; fewer and smaller arbuscles; normal root architecture	Inf+/-	Nod+, Nod*; Nod+/- (C: RNAi possibly affecting MtAnn2)	Fix+/-	A	A	A	RNAi, Tnt1	Guillory et al., 2024	2024	Annexin	ANNEXIN 1		Medtr8g038210	MtrunA17_Chr8g0352611	Mtr.14183.1.S1_at	Yes	YN		Guillory, A., Fournier, J., Kelner, A., Hobecker, K., Auriac, M. C., Frances, L., Delers, A., Pedinotti, L., Le Ru, A., Keller, J., Delaux, P. M., Gutjahr, C., Frei Dit Frey, N., & de Carvalho-Niebel, F. (2024). Annexin- and calcium-regulated priming of legume root cells for endosymbiotic infection. Nature communications, 15(1), 10639.
34	U non-SNF		MtANR	Flavonoid metabolism; Seed composition	Loss of soluble and insoluble proanthocyanidins; dark-red seed coat	n/a	n/a	n/a	A	n/a	A	Tnt1	Liu et al., 2016	2016	Enzyme (oxidoreductase)	ANTHOCYANIDIN REDUCTASE (ANR)		Medtr4g092080	MtrunA17_Chr4g0048961	Mtr.44985.1.S1_at	No	No		Liu, C., Wang, X., Shulaev, V., & Dixon, R. A. (2016). A role for leucoanthocyanidin reductase in the extension of proanthocyanidins. Nature plants, 2, 16182.
35	U non-SNF		MtANT1	Leaf development	Relatively small leaves (C: MtANT3); small leaves and higher length/width ratio due to decreased cell proliferation (C: MtANT2 and MtANT3, or MtANT2, MtANT3, and MtHDT4)	n/a	n/a	n/a	C	n/a	C	Tnt1	Wang et al., 2022e	2022	TF (AP2-EREBP family)	AINTEGUMENTA 1 (ANT1)		Medtr1g017400	MtrunA17_Chr1g0152161	Mtr.32385.1.S1_at	No	No		Wang, X., Zhang, J., Zhang, J., Zhou, C., & Han, L. (2022e). Genome-wide characterization of AINTEGUMENTA-LIKE family in Medicago truncatula reveals the significant roles of AINTEGUMENTAs in leaf growth. Frontiers in plant science, 13, 1050462.
36	U non-SNF		MtANT2	Leaf development	Normal leaf development (C: MtANT4); small leaves and higher length/width ratio due to decreased cell proliferation (C: MtANT1 and MtANT3, or MtANT1, MtANT3, and MtHDT4)	n/a	n/a	n/a	C	n/a	C	Tnt1	Wang et al., 2022e	2022	TF (AP2-EREBP family)	AINTEGUMENTA 2 (ANT2)		Medtr4g097520	MtrunA17_Chr4g0054351	Mtr.27077.1.S1_at	No	No		Wang, X., Zhang, J., Zhang, J., Zhou, C., & Han, L. (2022e). Genome-wide characterization of AINTEGUMENTA-LIKE family in Medicago truncatula reveals the significant roles of AINTEGUMENTAs in leaf growth. Frontiers in plant science, 13, 1050462.
37	U non-SNF	CS	MtANT3	Leaf development	Relatively small leaves (C: MtANT1); small leaves and higher length/width ratio due to decreased cell proliferation (C: MtANT1 and MtANT2, or MtANT1, MtANT2, and MtHDT4)	n/a	n/a	n/a	C	n/a	C	Tnt1	Wang et al., 2022e	2022	TF (AP2-EREBP family)	AINTEGUMENTA 3 (ANT3)		Medtr3g103460	MtrunA17_Chr3g0135161	Mtr.7422.1.S1_at, Mtr.35248.1.S1_at, Mtr.45237.1.S1_at	No	No		Wang, X., Zhang, J., Zhang, J., Zhou, C., & Han, L. (2022e). Genome-wide characterization of AINTEGUMENTA-LIKE family in Medicago truncatula reveals the significant roles of AINTEGUMENTAs in leaf growth. Frontiers in plant science, 13, 1050462.
38	U non-SNF		MtANT4	Leaf development	Normal leaf development (C: MtANT2); small leaves and higher length/width ratio due to decreased cell proliferation (C: MtANT1, MtANT2, and MtANT3)	n/a	n/a	n/a	C	n/a	C	Tnt1	Wang et al., 2022e	2022	TF (AP2-EREBP family)	AINTEGUMENTA 4 (ANT4)		Medtr5g015070	MtrunA17_Chr5g0400871	Mtr.3126.1.S1_at	No	No		Wang, X., Zhang, J., Zhang, J., Zhou, C., & Han, L. (2022e). Genome-wide characterization of AINTEGUMENTA-LIKE family in Medicago truncatula reveals the significant roles of AINTEGUMENTAs in leaf growth. Frontiers in plant science, 13, 1050462.
39	U non-SNF		MtAOC1	AM symbiosis; Cold stress; Hormone homeostasis; Resistance to fungal pathogens	Lower JA levels; delay in the process of AM fungal colonization; lower mycorrhization rate; fewer arbuscules; reduced cold tolerance and lower resistance to the fungal pathogen Rhizoctonia solani, with less accumulation of JA	n/a	n/a	n/a	A	n/a	A	AS, Tnt1	Isayenkov et al., 2005; Yang et al., 2023b	2005	Enzyme (isomerase)	ALLENE OXIDE CYCLASE 1 (AOC1)		Medtr5g053950	MtrunA17_Chr5g0422541	Mtr.10593.1.S1_at	No	No	Although this locus is called MtAOC1 in Isayenkov et al. (2005) and MtAOC2 in Yang et al. (2023), both groups worked on the same locus. Here, we preserve the naming of the first group. At the same time, MtAOC2 (MtrunA17_Chr7g0220911) in Isayenkov et al. (2005) is not MtAOC1 (MtrunA17_Chr4g0034431) in Yang et al. (2023b). These two genes are not in this list because they have not been targeted by LOF approaches.	Isayenkov, S., Mrosk, C., Stenzel, I., Strack, D., & Hause, B. (2005). Suppression of allene oxide cyclase in hairy roots of Medicago truncatula reduces jasmonate levels and the degree of mycorrhization with Glomus intraradices. Plant physiology, 139(3), 1401–1410.	Yang, L., Sun, Q., Geng, B., Shi, J., Zhu, H., Sun, Y., Yang, Q., Yang, B., & Guo, Z. (2023b). Jasmonate biosynthesis enzyme allene oxide cyclase 2 mediates cold tolerance and pathogen resistance. Plant physiology, 193(2), 1621–1634.
40	C		MtAPI	AM symbiosis; Pod development; Resistance to oomycete pathogens; Root development; Root hair development; Seed development; SNF; Trichome development	Impaired penetration of Phytophthora palmivora into the root; impared P. palmivora spore formation in roots; shorter root hairs; visibly altered root cell morphology in 4 out of 30 roots; root cells display delayed actin and endomembrane trafficking dynamics and selectively secrete less of the cell wall polysaccharide xyloglucan; normal growth habit; normal number of seeds per pod; normal leaf trichomes; normal AM fungal colonization	Inf+/-, Inf*	Nod+/-, Nod*, White++	Fix+/-	A	A	A	EMS, RNAi	Teillet e tal., 2008; Gavrin et al., 2020; Brumm et al., 2025	2008	SCAR/WAVE family protein	ALTERED/ABERRANT NODULE PRIMORDIA INVASION (API)	MtSCARN	Medtr4g013235	MtrunA17_Chr4g0004861	Mtr.9543.1.S1_at, Mtr.27279.1.S1_at	Yes	Yes		Teillet, A., Garcia, J., de Billy, F., Gherardi, M., Huguet, T., Barker, D. G., de Carvalho-Niebel, F., & Journet, E. P. (2008). api, A novel Medicago truncatula symbiotic mutant impaired in nodule primordium invasion. Molecular plant-microbe interactions, 21(5), 535–546.	Gavrin, A., Rey, T., Torode, T. A., Toulotte, J., Chatterjee, A., Kaplan, J. L., Evangelisti, E., Takagi, H., Charoensawan, V., Rengel, D., Journet, E. P., Debellé, F., de Carvalho-Niebel, F., Terauchi, R., Braybrook, S., & Schornack, S. (2020). Developmental Modulation of Root Cell Wall Architecture Confers Resistance to an Oomycete Pathogen. Current biology, 30(21), 4165–4176.e5.	Brumm, S., Gavrin, A., Macleod, M., Chesneau, G., Usländer, A., & Schornack, S. (2025). Functional divergence of plant SCAR/WAVE proteins is determined by intrinsically disordered regions. Science advances, 11(21), eadt6107.
41	U non-SNF		MtAPT1	Cold stress; Drought stress; Oxidative stress; Resistance to fungal pathogens	Reduced glutathione/oxidized glutathione (GSH/GSSG) ratio upon exposure to PEG8000 stress; reduced rate of apical necrosis upon the infection with Fusarium oxysporum; disruption in the regulation of ROS levels under cold stress; normal survival rate after the freezing treatment	n/a	n/a	n/a	A	n/a	A	CRISPR/Cas9, Tnt1	Duan et al., 2017; Ji et al., 2023; Ye et al., 2024	2017	Enzyme (hydrolase)	ACYL-PROTEIN THIOESTERASE 1 (APT1)		Medtr5g056300	MtrunA17_Chr5g0423471	-	No	No	Locus Medtr5g056300 corresponds to an intergenic space in the genome assembly v5. Locus MtrunA17_Chr5g0423471 is the closest to the corresponding sequence of MtAPT1 from genotype R108 (KY673695). However, these sequences have only ca. 82% identity at the nucleotide level. It is possible that MtAPT1 studied in R108 is unique to that ecotype.	Duan, M., Zhang, R., Zhu, F., Zhang, Z., Gou, L., Wen, J., Dong, J., & Wang, T. (2017). A Lipid-Anchored NAC Transcription Factor Is Translocated into the Nucleus and Activates Glyoxalase I Expression during Drought Stress. The Plant cell, 29(7), 1748–1772.	Ji, T., Zheng, L., Wu, J., Duan, M., Liu, Q., Liu, P., Shen, C., Liu, J., Ye, Q., Wen, J., Dong, J., & Wang, T. (2023). The thioesterase APT1 is a bidirectional-adjustment redox sensor. Nature communications, 14(1), 2807.	Ye, Q., Zheng, L., Liu, P., Liu, Q., Ji, T., Liu, J., Gao, Y., Liu, L., Dong, J., & Wang, T. (2024). The S-acylation cycle of transcription factor MtNAC80 influences cold stress responses in Medicago truncatula. The Plant cell, koae103. Advance online publication.
42	C		MtARF2	Root development; SNF	Altered root architecture; reduction in primary and lateral root length; increased lateral root density (all C: MtARF3, MtARF4a, and MtARF4b)	Inf+/- (C: MtARF3, MtARF4a, and MtARF4b)	Nod+/- (C: MtARF3, MtARF4a, and MtARF4b)	n/a	C	C	C	miRNA, RNAi	Hobecker et al., 2017; Kirolinko et al., 2021	2017	TF (ARF family)	AUXIN RESPONSE FACTOR 2 (ARF2)	MtARF23	Medtr8g100050	MtrunA17_Chr8g0385791	Mtr.14186.1.S1_at	Yes	YN		Hobecker, K. V., Reynoso, M. A., Bustos-Sanmamed, P., Wen, J., Mysore, K. S., Crespi, M., Blanco, F. A., & Zanetti, M. E. (2017). The MicroRNA390/TAS3 Pathway Mediates Symbiotic Nodulation and Lateral Root Growth. Plant physiology, 174(4), 2469–2486.	Kirolinko, C., Hobecker, K., Wen, J., Mysore, K. S., Niebel, A., Blanco, F. A., & Zanetti, M. E. (2021). Auxin Response Factor 2 (ARF2), ARF3, and ARF4 Mediate Both Lateral Root and Nitrogen Fixing Nodule Development in Medicago truncatula. Frontiers in plant science, 12, 659061.
43	C	CS	MtARF3	Root development; SNF	Altered root architecture; reduction in primary and lateral root length; increased lateral root density (all C: MtARF2, MtARF4a, and MtARF4b)	Inf+/- (C: MtARF2, MtARF4a, and MtARF4b)	Nod+/- (C: MtARF2, MtARF4a, and MtARF4b)	n/a	C	C	C	miRNA, RNAi	Hobecker et al., 2017; Kirolinko et al., 2021	2017	TF (ARF family)	AUXIN RESPONSE FACTOR 3 (ARF3)	MtARF5	Medtr2g014770	MtrunA17_Chr2g0282961	Mtr.28292.1.S1_at, Mtr.32613.1.S1_s_at, Mtr.38753.1.S1_at	Yes	YN		Hobecker, K. V., Reynoso, M. A., Bustos-Sanmamed, P., Wen, J., Mysore, K. S., Crespi, M., Blanco, F. A., & Zanetti, M. E. (2017). The MicroRNA390/TAS3 Pathway Mediates Symbiotic Nodulation and Lateral Root Growth. Plant physiology, 174(4), 2469–2486.	Kirolinko, C., Hobecker, K., Wen, J., Mysore, K. S., Niebel, A., Blanco, F. A., & Zanetti, M. E. (2021). Auxin Response Factor 2 (ARF2), ARF3, and ARF4 Mediate Both Lateral Root and Nitrogen Fixing Nodule Development in Medicago truncatula. Frontiers in plant science, 12, 659061.
44	C		MtARF4a	Leaf development; Root development; Shoot development; SNF	Altered root architecture; reduction in primary and lateral root length; increased lateral root density; pleiotropic phenotypes in the aerial part; significant reduction in shoot length and the number of true leaves; affected shape and organ separation of the trifoliate leaves, with leaflets closer to each other	Inf+/-	Nod+/-	n/a	A	A	A	miRNA, RNAi, Tnt1	Hobecker et al., 2017; Kirolinko et al., 2021	2017	TF (ARF family)	AUXIN RESPONSE FACTOR 4a (ARF4a)	MtARF12	Medtr4g060460	MtrunA17_Chr4g0029671	Mtr.26216.1.S1_at, Mtr.26217.1.S1_at	Yes	Yes		Hobecker, K. V., Reynoso, M. A., Bustos-Sanmamed, P., Wen, J., Mysore, K. S., Crespi, M., Blanco, F. A., & Zanetti, M. E. (2017). The MicroRNA390/TAS3 Pathway Mediates Symbiotic Nodulation and Lateral Root Growth. Plant physiology, 174(4), 2469–2486.	Kirolinko, C., Hobecker, K., Wen, J., Mysore, K. S., Niebel, A., Blanco, F. A., & Zanetti, M. E. (2021). Auxin Response Factor 2 (ARF2), ARF3, and ARF4 Mediate Both Lateral Root and Nitrogen Fixing Nodule Development in Medicago truncatula. Frontiers in plant science, 12, 659061.
45	C		MtARF4b	Root development; SNF	Altered root architecture; reduction in primary and lateral root length; increased lateral root density (all C: MtARF2, MtARF3, and MtARF4a)	Inf+/- (C: MtARF2, MtARF3, and MtARF4a)	Nod+/- (C: MtARF2, MtARF3, and MtARF4a)	n/a	C	C	C	miRNA, RNAi	Hobecker et al., 2017; Kirolinko et al., 2021	2017	TF (ARF family)	AUXIN RESPONSE FACTOR 4b (ARF4b)	MtARF4, MtARF7	Medtr2g093740	MtrunA17_Chr2g0326281	-	Yes	Yes		Hobecker, K. V., Reynoso, M. A., Bustos-Sanmamed, P., Wen, J., Mysore, K. S., Crespi, M., Blanco, F. A., & Zanetti, M. E. (2017). The MicroRNA390/TAS3 Pathway Mediates Symbiotic Nodulation and Lateral Root Growth. Plant physiology, 174(4), 2469–2486.	Kirolinko, C., Hobecker, K., Wen, J., Mysore, K. S., Niebel, A., Blanco, F. A., & Zanetti, M. E. (2021). Auxin Response Factor 2 (ARF2), ARF3, and ARF4 Mediate Both Lateral Root and Nitrogen Fixing Nodule Development in Medicago truncatula. Frontiers in plant science, 12, 659061.
46	C	CS	MtARF10A	Root development; Root gravitropism; SNF	Shorter roots; root growth repressed after two weeks and finally stopped; root tips clearly hypertrophied and rounder in comparison to controls; severe perturbation of the cellular organization inside the root apex; strong reduction of the meristem and the elongation zone length; strong defects in root cap structure, which was even sometimes lacking (all C1: p35S:miR160a construct but not pCsVMV:miR160a; C2: MtARF16A, MtARF16B, MtARF16C, MtARF17A, and possibly other targets of miR160a); gravitropism defects (C1: pCsVMV:miR160a but not p35S:miR160a construct; C2: same genes)	n/a	Nod+/- (C1: pCsVMV:miR160a construct; C2: MtARF16A, MtARF16B, MtARF16C, MtARF17A, and possibly other targets of miR160a)	n/a	C	C	C	miRNA	Bustos-Sanmamed et al., 2013	2013	TF (ARF family)	AUXIN RESPONSE FACTOR 10A (ARF10A)	MtARF8	Medtr2g094570	MtrunA17_Chr2g0326761	Mtr.10054.1.S1_at, Mtr.32316.1.S1_at	Yes	YN		Bustos-Sanmamed, P., Mao, G., Deng, Y., Elouet, M., Khan, G. A., Bazin, J., Turner, M., Subramanian, S., Yu, O., Crespi, M., & Lelandais-Bri Re, C. (2013). Overexpression of miR160 affects root growth and nitrogen-fixing nodule number in Medicago truncatula. Functional plant biology, 40(12), 1208–1220.
47	C		MtARF16A	Hormone perception; Root development; Root gravitropism; SNF	Shorter roots; root growth repressed after two weeks and finally stopped; root tips clearly hypertrophied and rounder in comparison to controls; severe perturbation of the cellular organization inside the root apex; strong reduction of the meristem and the elongation zone length; strong defects in root cap structure, which was even sometimes lacking (all C1: p35S:miR160a construct but not pCsVMV:miR160a; C2: MtARF10A, MtARF16B, MtARF16C, MtARF17A, and possibly other targets of miR160a); gravitropism defects (C1: pCsVMV:miR160a but not p35S:miR160a construct; C2: same genes); higher sensitivity of primary roots to auxin inhibition, i.e. shorter primary roots (C: auxin treatment)	Inf+/-	Nod+/- (C1: pCsVMV:miR160a construct; C2: MtARF10A, MtARF16B, MtARF16C, MtARF17A, and possibly other targets of miR160a)	n/a	A	C	A	miRNA, Tnt1	Bustos-Sanmamed et al., 2013; Breakspear et al., 2014	2013	TF (ARF family)	AUXIN RESPONSE FACTOR 16A (ARF16A)	MtARF1	Medtr1g094960	MtrunA17_Chr1g0199681	Mtr.5450.1.S1_at, Mtr.39233.1.S1_at	Yes	Yes		Bustos-Sanmamed, P., Mao, G., Deng, Y., Elouet, M., Khan, G. A., Bazin, J., Turner, M., Subramanian, S., Yu, O., Crespi, M., & Lelandais-Bri Re, C. (2013). Overexpression of miR160 affects root growth and nitrogen-fixing nodule number in Medicago truncatula. Functional plant biology, 40(12), 1208–1220.	Breakspear, A., Liu, C., Roy, S., Stacey, N., Rogers, C., Trick, M., Morieri, G., Mysore, K. S., Wen, J., Oldroyd, G. E., Downie, J. A., & Murray, J. D. (2014). The root hair "infectome" of Medicago truncatula uncovers changes in cell cycle genes and reveals a requirement for Auxin signaling in rhizobial infection. The Plant cell, 26(12), 4680–4701.
48	C		MtARF16B	Root development; Root gravitropism; SNF	Shorter roots; root growth repressed after two weeks and finally stopped; root tips clearly hypertrophied and rounder in comparison to controls; severe perturbation of the cellular organization inside the root apex; strong reduction of the meristem and the elongation zone length; strong defects in root cap structure, which was even sometimes lacking (all C1: p35S:miR160a construct but not pCsVMV:miR160a; C2: MtARF10A, MtARF16A, MtARF16C, MtARF17A, and possibly other targets of miR160a); gravitropism defects (C1: pCsVMV:miR160a but not p35S:miR160a construct; C2: same genes)	n/a	Nod+/- (C1: pCsVMV:miR160a construct; C2: MtARF10A, MtARF16A, MtARF16C, MtARF17A, and possibly other targets of miR160a)	n/a	C	C	C	miRNA	Bustos-Sanmamed et al., 2013	2013	TF (ARF family)	AUXIN RESPONSE FACTOR 16B (ARF16B)	MtARF22	Medtr7g101280	MtrunA17_Chr7g0264171	-	Yes	YN	The genome assembly v4 contains one more entry corresponding to this gene: Medtr0041s0110.	Bustos-Sanmamed, P., Mao, G., Deng, Y., Elouet, M., Khan, G. A., Bazin, J., Turner, M., Subramanian, S., Yu, O., Crespi, M., & Lelandais-Bri Re, C. (2013). Overexpression of miR160 affects root growth and nitrogen-fixing nodule number in Medicago truncatula. Functional plant biology, 40(12), 1208–1220.
49	C		MtARF16C	Root development; Root gravitropism; SNF	Shorter roots; root growth repressed after two weeks and finally stopped; root tips clearly hypertrophied and rounder in comparison to controls; severe perturbation of the cellular organization inside the root apex; strong reduction of the meristem and the elongation zone length; strong defects in root cap structure, which was even sometimes lacking (all C1: p35S:miR160a construct but not pCsVMV:miR160a; C2: MtARF10A, MtARF16A, MtARF16B, MtARF17A, and possibly other targets of miR160a); gravitropism defects (C1: pCsVMV:miR160a but not p35S:miR160a construct; C2: same genes)	n/a	Nod+/- (C1: pCsVMV:miR160a construct; C2: MtARF10A, MtARF16A, MtARF16B, MtARF17A, and possibly other targets of miR160a)	n/a	C	C	C	miRNA	Bustos-Sanmamed et al., 2013	2013	TF (ARF family)	AUXIN RESPONSE FACTOR 16C (ARF16C)		Medtr7g101275	MtrunA17_Chr7g0264161	Mtr.25836.1.S1_at	No	No	The genome assembly v4 contains one more entry corresponding to this gene: Medtr0041s0120.	Bustos-Sanmamed, P., Mao, G., Deng, Y., Elouet, M., Khan, G. A., Bazin, J., Turner, M., Subramanian, S., Yu, O., Crespi, M., & Lelandais-Bri Re, C. (2013). Overexpression of miR160 affects root growth and nitrogen-fixing nodule number in Medicago truncatula. Functional plant biology, 40(12), 1208–1220.
50	C		MtARF17A	Root development; Root gravitropism; SNF	Shorter roots; root growth repressed after two weeks and finally stopped; root tips clearly hypertrophied and rounder in comparison to controls; severe perturbation of the cellular organization inside the root apex; strong reduction of the meristem and the elongation zone length; strong defects in root cap structure, which was even sometimes lacking (all C1: p35S:miR160a construct but not pCsVMV:miR160a; C2: MtARF10A, MtARF16A, MtARF16B, MtARF16C, and possibly other targets of miR160a); gravitropism defects (C1: pCsVMV:miR160a but not p35S:miR160a construct; C2: same genes)	n/a	Nod+/- (C1: pCsVMV:miR160a construct; C2: MtARF10A, MtARF16A, MtARF16B, MtARF16C, and possibly other targets of miR160a)	n/a	C	C	C	miRNA	Bustos-Sanmamed et al., 2013	2013	TF (ARF family)	AUXIN RESPONSE FACTOR 17A (ARF17A)	MtARF10	Medtr3g073420	MtrunA17_Chr3g0115271	Mtr.33918.1.S1_at	Yes	YN		Bustos-Sanmamed, P., Mao, G., Deng, Y., Elouet, M., Khan, G. A., Bazin, J., Turner, M., Subramanian, S., Yu, O., Crespi, M., & Lelandais-Bri Re, C. (2013). Overexpression of miR160 affects root growth and nitrogen-fixing nodule number in Medicago truncatula. Functional plant biology, 40(12), 1208–1220.
51	U non-SNF		MtARP	Leaf development; Nyctinastic leaf movement	Severe compound leaf defects, including curling and deep serration of leaf margins, shortened petioles, increased rachises, petioles acquiring motor organ characteristics, and ectopic development of petiolules; palmate-like pentafoliate leaves with narrow blades and adaxialabaxial polarity defects (C: MtLOL1)	n/a	n/a	n/a	A	n/a	A	RNAi, Tnt1	Ge et al., 2014; Zhou et al., 2014; Peng et al., 2017	2014	TF (MYB-HB-like family)	ASYMMETRIC LEAVES1/ROUGH SHEATH2/PHANTASTICA (ARP)	MtPHAN, MtAS1, MtMYB138	Medtr7g061550	MtrunA17_Chr7g0238651	Mtr.40836.1.S1_at	Yes	Yes		Ge, L., Peng, J., Berbel, A., Madueño, F., & Chen, R. (2014). Regulation of compound leaf development by PHANTASTICA in Medicago truncatula. Plant physiology, 164(1), 216–228.	Zhou, C., Han, L., Li, G., Chai, M., Fu, C., Cheng, X., Wen, J., Tang, Y., & Wang, Z. Y. (2014). STM/BP-Like KNOXI Is Uncoupled from ARP in the Regulation of Compound Leaf Development in Medicago truncatula. The Plant cell, 26(4), 1464–1479.	Peng, J., Berbel, A., Madueño, F., & Chen, R. (2017). AUXIN RESPONSE FACTOR3 Regulates Compound Leaf Patterning by Directly Repressing PALMATE-LIKE PENTAFOLIATA1 Expression in Medicago truncatula. Frontiers in plant science, 8, 1630.
52	U SNF	CS	MtARP3	SNF	n/a	n/a	n/a (affected actin architecture in infected cells)	n/a (defects in symbiosome development; disruption of the final differentiation steps in functional maturation of symbiosomes)	n/a	A	A	RNAi	Gavrin et al., 2015	2015	Actin nucleating factor	ACTIN RELATED PROTEIN 3 (ARP3)		Medtr8g089630	MtrunA17_Chr8g0381261	Mtr.13778.1.S1_at	Yes	Yes		Gavrin, A., Jansen, V., Ivanov, S., Bisseling, T., & Fedorova, E. (2015). ARP2/3-Mediated Actin Nucleation Associated With Symbiosome Membrane Is Essential for the Development of Symbiosomes in Infected Cells of Medicago truncatula Root Nodules. Molecular plant-microbe interactions, 28(5), 605–614.
53	C		MtATG7	Control of body size; Seed development; SNF; Vegetative growth	Dwarfism; severe defects in plant growth and development; no seeds produced	n/a	Nod*	Fix+/-	A	A	A	CRISPR/Cas9	Dong et al., 2024	2024	Unknown (similar to ubiquitin-activating enzyme E1)	AUTOPHAGY-RELATED PROTEIN 7 (ATG7)		Medtr0003s0540	MtrunA17_Chr4g0020251	Mtr.9207.1.S1_at, Mtr.38509.1.S1_at	Yes	YN		Dong, R., Wang, W., Luo, N., Li, H., Liu, J., Wang, Y., Ye, Y., Zhu, H., Li, F., Yu, H., & Cao, Y. (2024). MtNAD1 associates with the autophagy complex to contribute to the degradation of immunity‐related proteins in Medicago truncatula nodules. New Phytologist, 245(5), 2186–2201.
54	U SNF		MtAUR1	SNF	n/a	Inf+/-, Inf*	Nod+ (C: CRISPR/Cas9); Nod+/- (C: dominant-negative mutant)	n/a	n/a	A	A	CRISPR/Cas9 (tissue-specific), dominant-negative mutant overexpression	Gao et al., 2022	2022	Enzyme (kinase)	AURORA KINASE 1 (AUR1)	MtAurora	Medtr3g110405	MtrunA17_Chr3g0140631	Mtr.49033.1.S1_s_at, Mtr.11147.1.S1_at	Yes	No		Gao, J. P., Jiang, S., Su, Y., Xu, P., Wang, J., Liang, W., Liu, C. W., & Murray, J. D. (2022). Intracellular infection by symbiotic bacteria requires the mitotic kinase AURORA1. Proceedings of the National Academy of Sciences of the United States of America, 119(43), e2202606119.
55	C		MtBAM1	Fertility; Flower development; Pollen development; Root development; SNF	Normal root length; sterility, stamen frail and opaque with few pollen granules visible (C: double mutants with MtBAM2 to MtBAM5)	n/a	Nod+	n/a	C	N	C	Tnt1	Thomas and Frugoli, 2024	2024	Enzyme (kinase)	BARELY ANY MERISTEM 1 (BAM1)		Medtr4g097880	MtrunA17_Chr4g0054521	Mtr.22990.1.S1_at	No	No		Thomas, J., & Frugoli, J. (2024). Mutation of BAM2 rescues the sunn hypernodulation phenotype in Medicago truncatula, suggesting that a signaling pathway like CLV1/BAM in Arabidopsis affects nodule number. Frontiers in plant science, 14, 1334190.
56	C		MtBAM2	Fertility; Flower development; Pollen development; Root development; SNF	Normal root length; normal root length (C: MtNRLK1 or MtBAM4); partially restored root length (C: MtSUNN); sterility, stamen frail and opaque with few pollen granules visible (C: MtBAM1)	n/a	Nod+; Nod+ (C: MtNRLK1 or MtBAM4); Nod+ (C: MtSUNN, the mutantion rescues the Nod++ phenotype)	n/a	C	C	C	Tnt1	Thomas and Frugoli, 2024	2024	Enzyme (kinase)	BARELY ANY MERISTEM 2 (BAM2)		Medtr5g014700	MtrunA17_Chr5g0400681	Mtr.5346.1.S1_at, Mtr.5426.1.S1_at, Mtr.34855.1.S1_at	No	No		Thomas, J., & Frugoli, J. (2024). Mutation of BAM2 rescues the sunn hypernodulation phenotype in Medicago truncatula, suggesting that a signaling pathway like CLV1/BAM in Arabidopsis affects nodule number. Frontiers in plant science, 14, 1334190.
57	C		MtBAM4	Fertility; Flower development; Pollen development; Root development; SNF	Normal root length; normal root length (C: MtBAM2 or MtBAM5); sterility, stamen frail and opaque with few pollen granules visible (C: MtBAM1)	n/a	Nod+; Nod+ (C: MtBAM2 or MtBAM5)	n/a	C	N	C	Tnt1	Thomas and Frugoli, 2024	2024	Enzyme (kinase)	BARELY ANY MERISTEM 4 (BAM4)		Medtr3g449390	MtrunA17_Chr3g0095081	-	No	No		Thomas, J., & Frugoli, J. (2024). Mutation of BAM2 rescues the sunn hypernodulation phenotype in Medicago truncatula, suggesting that a signaling pathway like CLV1/BAM in Arabidopsis affects nodule number. Frontiers in plant science, 14, 1334190.
58	C		MtBAM5	Fertility; Flower development; Pollen development; Root development; SNF	Normal root length; normal root length (C: MtBAM4); sterility, stamen frail and opaque with few pollen granules visible (C: MtBAM1)	n/a	Nod+; Nod+ (C: MtBAM4)	n/a	C	N	C	Tnt1	Thomas and Frugoli, 2024	2024	Enzyme (kinase)	BARELY ANY MERISTEM 5 (BAM5)		Medtr2g005810	MtrunA17_Chr2g0277081	Mtr.2441.1.S1_s_at, Mtr.19414.1.S1_at	No	No		Thomas, J., & Frugoli, J. (2024). Mutation of BAM2 rescues the sunn hypernodulation phenotype in Medicago truncatula, suggesting that a signaling pathway like CLV1/BAM in Arabidopsis affects nodule number. Frontiers in plant science, 14, 1334190.
59	U non-SNF		MtBAS1	Leaf development; Nyctinastic leaf movement	Compromised nyctinastic leaf movement; greater length of motor cells and pulvinus	n/a	n/a	n/a	A	n/a	A	Tnt1	Kong et al., 2021	2021	Cytochrome P450	PHYB ACTIVATION TAGGED SUPPRESSOR 1 (BAS1)	MtCYP734A12	Medtr4g113650	MtrunA17_Chr4g0063221	Mtr.1260.1.S1_at	Yes	YN		Kong, Y., Meng, Z., Wang, H., Wang, Y., Zhang, Y., Hong, L., Liu, R., Wang, M., Zhang, J., Han, L., Bai, M., Yu, X., Kong, F., Mysore, K. S., Wen, J., Xin, P., Chu, J., & Zhou, C. (2021). Brassinosteroid homeostasis is critical for the functionality of the Medicago truncatula pulvinus. Plant physiology, 185(4), 1745–1763.
60	U SNF		MtBG2	SNF	n/a	Inf+/-	Nod+/-	n/a	n/a	A	A	RNAi	Gaudioso-Pedraza et al., 2018	2018	Enzyme (hydrolase/kinase)	BETA-1,3-GLUCANASE 2 (BG2)	MtBGLU1	Medtr3g083580	MtrunA17_Chr3g0121271	Mtr.3214.1.S1_at, Mtr.20928.1.S1_at	Yes	Yes		Gaudioso-Pedraza, R., Beck, M., Frances, L., Kirk, P., Ripodas, C., Niebel, A., Oldroyd, G., Benitez-Alfonso, Y., & de Carvalho-Niebel, F. (2018). Callose-Regulated Symplastic Communication Coordinates Symbiotic Root Nodule Development. Current biology, 28(22), 3562–3577.e6.
61	U non-SNF		MtBGLU17	Drought stress; Salinity stress	Lower drought tolerance; normal salt tolerance; increased content of luteoin‐7‐O‐glucoside	n/a	n/a	n/a	A	n/a	A	Tnt1	Du et al., 2024	2024	Enzyme (hydrolase)	β‐GLUCOSIDASE 17 (BGLU17)		Medtr4g015420	MtrunA17_Chr4g0006111	Mtr.17978.1.S1_at	No	No		Du, W., Yang, J., Li, Q., Jiang, W., & Pang, Y. (2024). Medicago truncatula β-glucosidase 17 contributes to drought and salt tolerance through antioxidant flavonoid accumulation. Plant, cell & environment, 10.1111/pce.14928. Advance online publication. https://doi.org/10.1111/pce.14928
62	C		MtBHLH1	Root development; SNF; Vegetative growth	Significantly more roots per plant; longer roots; 40% reduction in dry weight of aerial parts	n/a	Nod+, Nod*	Fix+	A	A	A	CREST	Godiard et al., 2011	2011	TF (bHLH family)	BASIC HELIX–LOOP–HELIX 1 (BHLH1)		Medtr3g099620	MtrunA17_Chr3g0132471	Mtr.10993.1.S1_at	Yes	Yes		Godiard, L., Lepage, A., Moreau, S., Laporte, D., Verdenaud, M., Timmers, T., & Gamas, P. (2011). MtbHLH1, a bHLH transcription factor involved in Medicago truncatula nodule vascular patterning and nodule to plant metabolic exchanges. The New phytologist, 191(2), 391–404.
63	U SNF		MtBHLH2	SNF	n/a	n/a	Nod*	Fix+/-	n/a	A	A	TALEN, Tnt1	Deng et al., 2019	2019	TF (bHLH family)	BASIC HELIX–LOOP–HELIX 2 (BHLH2)		Medtr5g030430	MtrunA17_Chr5g0411341	Mtr.8657.1.S1_at, Mtr.41088.1.S1_at	Yes	Yes	In the genome assembly v5, this locus is named MtMYC2. However, a different member of this family was characterized under the same name MtMYC2: MtrunA17_Chr8g0366751 (Guo et al., 2024).	Deng, J., Zhu, F., Liu, J., Zhao, Y., Wen, J., Wang, T., & Dong, J. (2019). Transcription Factor bHLH2 Represses CYSTEINE PROTEASE77 to Negatively Regulate Nodule Senescence. Plant physiology, 181(4), 1683–1703.
64	U non-SNF		MtbHLH79a	AM symbiosis; Root development	Normal growth habit; lower rate of AM colonization but normal AM morphology (C: MtGRF2, MtGRF4, MtGRF6, MtbHLH79b, and possibly other targets of miR396)	n/a	n/a	n/a	C	n/a	C	miRNA, RNAi	Bazin et al., 2013	2013	TF (bHLH family)	BASIC HELIX-LOOP-HELIX 79a (bHLH79a)	MtbHLH769a	Medtr5g037250	MtrunA17_Chr5g0415291	Mtr.27107.1.S1_at	Yes	Yes		Bazin, J., Khan, G. A., Combier, J. P., Bustos-Sanmamed, P., Debernardi, J. M., Rodriguez, R., Sorin, C., Palatnik, J., Hartmann, C., Crespi, M., & Lelandais-Brière, C. (2013). miR396 affects mycorrhization and root meristem activity in the legume Medicago truncatula. The Plant journal : for cell and molecular biology, 74(6), 920–934.
65	U non-SNF		MtbHLH79b	AM symbiosis; Root development	Normal growth habit; lower rate of AM colonization but normal AM morphology (C: MtGRF2, MtGRF4, MtGRF6, MtbHLH79a, and possibly other targets of miR396)	n/a	n/a	n/a	C	n/a	C	miRNA, RNAi	Bazin et al., 2013	2013	TF (bHLH family)	BASIC HELIX-LOOP-HELIX 79b (bHLH79b)	MtbHLH769b	Medtr8g062240	MtrunA17_Chr8g0363921	Mtr.42251.1.S1_at	Yes	Yes		Bazin, J., Khan, G. A., Combier, J. P., Bustos-Sanmamed, P., Debernardi, J. M., Rodriguez, R., Sorin, C., Palatnik, J., Hartmann, C., Crespi, M., & Lelandais-Brière, C. (2013). miR396 affects mycorrhization and root meristem activity in the legume Medicago truncatula. The Plant journal : for cell and molecular biology, 74(6), 920–934.
66	U SNF		MtBHLH476	SNF	n/a	Inf+	Nod+/-	n/a	n/a	A	A	RNAi, Tnt1	Ariel et al., 2012	2012	TF (bHLH family)	BASIC HELIX–LOOP–HELIX 476 (BHLH476)		Medtr5g014520	MtrunA17_Chr5g0400621	Mtr.253.1.S1_at	Yes	Yes		Ariel, F., Brault-Hernandez, M., Laffont, C., Huault, E., Brault, M., Plet, J., Moison, M., Blanchet, S., Ichanté, J. L., Chabaud, M., Carrere, S., Crespi, M., Chan, R. L., & Frugier, F. (2012). Two direct targets of cytokinin signaling regulate symbiotic nodulation in Medicago truncatula. The Plant cell, 24(9), 3838–3852.
67	U non-SNF		MtbHLHm1;1	AM symbiosis	Reduced AM fungal colonization and mycorrhizal growth response	n/a	n/a	n/a	A	n/a	A	RNAi	Ovchinnikova et al., 2023	2023	TF (bHLH family)	BASIC HELIX-LOOP-HELIX MEMBRANE 1;1 (bHLHm1;1)		Medtr2g010450	MtrunA17_Chr2g0280161	Mtr.4545.1.S1_s_at, Mtr.16587.1.S1_at	No	No		Ovchinnikova, E., Chiasson, D., Wen, Z., Wu, Y., Tahaei, H., Smith, P. M. C., Perrine-Walker, F., & Kaiser, B. N. (2023). Arbuscular-Mycorrhizal Symbiosis in Medicago Regulated by the Transcription Factor MtbHLHm1;1 and the Ammonium Facilitator Protein MtAMF1;3. International journal of molecular sciences, 24(18), 14263.
68	U SNF		MtBI-1a	SNF	n/a	n/a	Nod*, White++ (C: MtNAD1, partial rescue of the mtnad1 phenotype)	Fix+ (C: MtNAD1, rescue of the mtnad1 phenotype)	n/a	C	C	CRISPR/Cas9	Dong et al., 2024	2024	Transmembrane protein	BAX INHIBITOR 1 (BI1)		Medtr5g013340	MtrunA17_Chr5g0399751	Mtr.28505.1.S1_s_at, Mtr.42913.1.S1_at, Msa.1031.1.S1_at	No	No		Dong, R., Wang, W., Luo, N., Li, H., Liu, J., Wang, Y., Ye, Y., Zhu, H., Li, F., Yu, H., & Cao, Y. (2024). MtNAD1 associates with the autophagy complex to contribute to the degradation of immunity‐related proteins in Medicago truncatula nodules. New Phytologist, 245(5), 2186–2201.
69	U SNF		MtBID1	SNF	n/a	n/a	Nod*	Fix-	n/a	A	A	FNB	Yang et al., 2023a	2023	Enzyme (hydrolase)	BACTEROIDS WITH IMPAIRED DIFFERENTIATION 1 (BID1)	MtSPP	Medtr1g008280	MtrunA17_Chr1g0147151	Mtr.12523.1.S1_s_at, Mtr.43325.1.S1_s_at	Yes	YN		Yang, J., Zhai, N., Chen, Y., Wang, L., Chen, R., & Pan, H. (2023a). A signal peptide peptidase is required for ER-symbiosome proximal association and protein secretion. Nature communications, 14(1), 4355.
70	U non-SNF		MtBP	Control of body size; Leaf development; Nyctinastic leaf movement	Normal leaves; severe compound leaf defects, including curling and deep serration of leaf margins, shortened petioles, increased rachises, petioles acquiring motor organ characteristics, and ectopic development of petiolules (C: MtARP); semidwarfism (C: MtKNOX1 and MtKNOX6); altered compound leaf structure, with additional leaflets (C: MtKNOX4)	n/a	n/a	n/a	C	n/a	C	Tnt1	Ge et al., 2014; Zhou et al., 2014; Wang et al., 2023f; Lu et al., 2024	2014	TF (Homeodomain-TALE-KNOX family)	BREVIPEDICELLUS (BP)	MtKNOX2, MtKNAT1	Medtr1g017080	MtrunA17_Chr1g0151961	Mtr.9504.1.S1_at, Mtr.12799.1.S1_at	Yes	YN		Ge, L., Peng, J., Berbel, A., Madueño, F., & Chen, R. (2014). Regulation of compound leaf development by PHANTASTICA in Medicago truncatula. Plant physiology, 164(1), 216–228.	Zhou, C., Han, L., Li, G., Chai, M., Fu, C., Cheng, X., Wen, J., Tang, Y., & Wang, Z. Y. (2014). STM/BP-Like KNOXI Is Uncoupled from ARP in the Regulation of Compound Leaf Development in Medicago truncatula. The Plant cell, 26(4), 1464–1479.	Wang, X., Zhang, J., Chai, M., Han, L., Cao, X., Zhang, J., Kong, Y., Fu, C., Wang, Z. Y., Mysore, K. S., Wen, J., & Zhou, C. (2023f). The role of Class Ⅱ KNOX family in controlling compound leaf patterning in Medicago truncatula. Journal of integrative plant biology, 65(10), 2279–2291.	Lu, Z., Zhang, J., Wang, H., Zhang, K., Gu, Z., Xu, Y., Zhang, J., Wang, M., Han, L., Xiang, F., & Zhou, C. (2024). Rewiring of a KNOXI regulatory network mediated by UFO underlies the compound leaf development in Medicago truncatula. Nature communications, 15(1), 2988.
71	U non-SNF		MtBPC1	Histone modification	Normal enrichment of two histone marks (H3K27me3 and H3ac; methylation and acetylation, respectively) in the MtABI4 promoter	n/a	n/a	n/a	N	n/a	N	Tnt1	Dang et al., 2024	2024	TF (GAGA-Binding-like family)	BASIC PENTACYSTEINE 1 (BPC1)		-	MtrunA17_Chr8g0375531	-	No	No		Dang, T. T., Lalanne, D., Ly Vu, J., Ly Vu, B., Defaye, J., Verdier, J., Leprince, O., & Buitink, J. (2024). BASIC PENTACYSTEINE1 regulates ABI4 by modification of two histone marks H3K27me3 and H3ac during early seed development of Medicago truncatula. Frontiers in plant science, 15, 1395379.
72	C		MtBRI1	Control of body size; Flower development; Leaf development; Nyctinastic leaf movement; Pod development; Root development; Seedling development; SNF	Extreme dwarfism; thickened, curled, and dark green leaves of greatly reduced size; seedlings with short hypocotyls and open cotyledons; failed to elongate petioles and rachises; coiled pulvini, nyctinastic leaf movement completely abolished; reduced lateral root length and number; flowers rarely observed; no pods produced	n/a	Nod+/-, Nod*	n/a	A	A	A	Tnt1	Cheng et al., 2017; Kong et al., 2021	2017	Enzyme (kinase)	BRASSINOSTEROID INSENSITIVE 1 (BRI1)		Medtr3g095100	MtrunA17_Chr3g0129391	Mtr.5192.1.S1_at, Mtr.5192.1.S1_s_at, Mtr.27773.1.S1_at, Mtr.45830.1.S1_at	Yes	Yes		Cheng, X., Gou, X., Yin, H., Mysore, K. S., Li, J., & Wen, J. (2017). Functional characterisation of brassinosteroid receptor MtBRI1 in Medicago truncatula. Scientific reports, 7(1), 9327.	Kong, Y., Meng, Z., Wang, H., Wang, Y., Zhang, Y., Hong, L., Liu, R., Wang, M., Zhang, J., Han, L., Bai, M., Yu, X., Kong, F., Mysore, K. S., Wen, J., Xin, P., Chu, J., & Zhou, C. (2021). Brassinosteroid homeostasis is critical for the functionality of the Medicago truncatula pulvinus. Plant physiology, 185(4), 1745–1763.
73	U non-SNF		MtBS1	Bud development; Leaf development; Seed development	Significant increases in the size of plant organs, including leaf and seed (C: Jemalong A17 background); arrested axillary bud outgrowth, but obviously increased leaf and flower size (C: R108 background)	n/a	n/a	n/a	A	n/a	A	CRISPR/Cas9, FNB	Ge et al., 2016; Yin et al., 2020	2016	TF (TIFY family)	BIG SEEDS1 (BS1)		Medtr1g102900	MtrunA17_Chr1g0204781	Mtr.2955.1.S1_at, Mtr.44029.1.S1_at	Yes	Yes		Ge, L., Yu, J., Wang, H., Luth, D., Bai, G., Wang, K., & Chen, R. (2016). Increasing seed size and quality by manipulating BIG SEEDS1 in legume species. Proceedings of the National Academy of Sciences of the United States of America, 113(44), 12414–12419.	Yin, P., Ma, Q., Wang, H., Feng, D., Wang, X., Pei, Y., Wen, J., Tadege, M., Niu, L., & Lin, H. (2020). SMALL LEAF AND BUSHY1 controls organ size and lateral branching by modulating the stability of BIG SEEDS1 in Medicago truncatula. The New phytologist, 226(5), 1399–1412.
74	U non-SNF	CS	MtBTS1	Embryo development	Putative embryo lethality	n/a	n/a	n/a	A	n/a	A	EMS	Harrington et al., 2024	2024	TF (C2H2 family)	BRUTUS 1 (BTS1)		Medtr6g083900	MtrunA17_Chr6g0484171	Mtr.13452.1.S1_at, Mtr.21920.1.S1_s_at	No	No	Figure 4 mistakenly refers to MtOPT3 as Medtr6g083900, which is MtBTS1.	Harrington, S. A., Franceschetti, M., & Balk, J. (2024). Genetic basis of the historical iron-accumulating dgl and brz mutants in pea. The Plant journal : for cell and molecular biology, 117(2), 590–598.
75	U non-SNF		MtbZIP17	Root development	Altered callus-like morphology of hairy roots distinct from the ‘caltrop-like’ phenotype of MtMKB1	n/a	n/a	n/a	A	n/a	A	RNAi	Ribeiro et al., 2022	2022	TF (bZIP family)	BASIC LEUCINE ZIPPER 17 (bZIP17)		Medtr7g088890	MtrunA17_Chr7g0255671	Mtr.9115.1.S1_at, Mtr.12133.1.S1_at	No	No		Ribeiro, B., Erffelinck, M. L., Lacchini, E., Ceulemans, E., Colinas, M., Williams, C., Van Hamme, E., De Clercq, R., Perassolo, M., & Goossens, A. (2022). Interference between ER stress-related bZIP-type and jasmonate-inducible bHLH-type transcription factors in the regulation of triterpene saponin biosynthesis in Medicago truncatula. Frontiers in plant science, 13, 903793.
76	U non-SNF	CS	MtbZIP60a	Root development	Altered callus-like morphology of hairy roots distinct from the ‘caltrop-like’ phenotype of MtMKB1 and stronger than the mutant phenotype of MtbZIP17	n/a	n/a	n/a	A	n/a	A	RNAi	Ribeiro et al., 2022	2022	TF (bZIP family)	BASIC LEUCINE ZIPPER 60a (bZIP60a)		Medtr1g050502	MtrunA17_Chr1g0171291	Mtr.35426.1.S1_at	No	No	A different gene was called MtbZIP60 by Xing et al. (2024) (MtrunA17_Chr4g0035414). Thus, we refer to this gene as MtbZIP60a.	Ribeiro, B., Erffelinck, M. L., Lacchini, E., Ceulemans, E., Colinas, M., Williams, C., Van Hamme, E., De Clercq, R., Perassolo, M., & Goossens, A. (2022). Interference between ER stress-related bZIP-type and jasmonate-inducible bHLH-type transcription factors in the regulation of triterpene saponin biosynthesis in Medicago truncatula. Frontiers in plant science, 13, 903793.
77	U non-SNF	CS	MtbZIP60b	Senescence	Accelerated leaf senescence; faster degradation of chlorophyll	n/a	n/a	n/a	A	n/a	A	Tnt1	Xing et al., 2024	2024	TF (bZIP family)	BASIC LEUCINE ZIPPER 60b (bZIP60b)	MtATB2	Medtr4g070860	MtrunA17_Chr4g0035414	Mtr.15226.1.S1_at	Yes	YN	A different gene was called MtbZIP60 by Ribeiro et al. (2022) (MtrunA17_Chr1g0171291). Thus, we refer to this gene as MtbZIP60b.	Xing, J., Wang, J., Cao, J., Li, K., Meng, X., Wen, J., Mysore, K. S., Wang, G., Zhou, C., & Yin, P. (2024). Identification of a Novel Gene MtbZIP60 as a Negative Regulator of Leaf Senescence through Transcriptome Analysis in Medicago truncatula. International journal of molecular sciences, 25(19), 10410.
78	U SNF		MtBZR1	SNF	n/a	n/a	Nod+, Nod*, White++	n/a	n/a	A	A	Tnt1	Cui et al., 2019	2019	TF (BES/BZR family)	BRASSINAZOLE RESISTANT 1 (BZR1)		Medtr3g111680	MtrunA17_Chr3g0141401	Mtr.4853.1.S1_at, Mtr.9644.1.S1_at, Msa.1199.1.S1_at	Yes	Yes		Cui, C., Wang, H., Hong, L., Xu, Y., Zhao, Y., & Zhou, C. (2019). MtBZR1 Plays an Important Role in Nodule Development in Medicago truncatula. International journal of molecular sciences, 20(12), 2941.
79	U non-SNF		MtCAD1	Control of body size; Lignin metabolism	Semi-dwarf growth habit when grown at 30 °C; major alteration in lignin structure	n/a	n/a	n/a	A	n/a	A	Tnt1	Zhao et al., 2013	2013	Enzyme (oxidoreductase)	CINNAMYL ALCOHOL DEHYDROGENASE 1 (CAD1)	MtCAD2	Medtr1g107425	MtrunA17_Chr1g0208031	Mtr.8589.1.S1_at	Yes	YN		Zhao, Q., Tobimatsu, Y., Zhou, R., Pattathil, S., Gallego-Giraldo, L., Fu, C., Jackson, L. A., Hahn, M. G., Kim, H., Chen, F., Ralph, J., & Dixon, R. A. (2013). Loss of function of cinnamyl alcohol dehydrogenase 1 leads to unconventional lignin and a temperature-sensitive growth defect in Medicago truncatula. Proceedings of the National Academy of Sciences of the United States of America, 110(33), 13660–13665.
80	C	MS	MtCAS31	Drought stress; SNF	Compromised tolerance to drought	n/a	Nod+; Nod* and White++ (C: drought stress)	Fix+; Fix+/- (C: drought stress)	A	A	A	TALEN, Tnt1	Li et al., 2018, 2020b	2018	Dehydrin	COLD ACCLIMATION SPECIFIC 31 (CAS31)		Medtr6g084640	MtrunA17_Chr6g0484671	Mtr.8651.1.S1_at, Mtr.8651.1.S1_a_at	Yes	Yes		Li, X., Feng, H., Wen, J., Dong, J., & Wang, T. (2018). MtCAS31 Aids Symbiotic Nitrogen Fixation by Protecting the Leghemoglobin MtLb120-1 Under Drought Stress in Medicago truncatula. Frontiers in plant science, 9, 633.	Li, X., Liu, Q., Feng, H., Deng, J., Zhang, R., Wen, J., Dong, J., & Wang, T. (2020b). Dehydrin MtCAS31 promotes autophagic degradation under drought stress. Autophagy, 16(5), 862–877.
81	C		MtCASTOR	AM symbiosis; SNF	Normal AM fungal colonization	n/a	Nod+	n/a	N	N	N	RNAi	Venkateshwaran et al., 2012	2012	Channel (substrate unknown)	CASTOR (CASTOR)		Medtr7g117580	MtrunA17_Chr7g0276651	Mtr.39938.1.S1_at	Yes	Yes		Venkateshwaran, M., Cosme, A., Han, L., Banba, M., Satyshur, K. A., Schleiff, E., Parniske, M., Imaizumi-Anraku, H., & Ané, J. M. (2012). The recent evolution of a symbiotic ion channel in the legume family altered ion conductance and improved functionality in calcium signaling. The Plant cell, 24(6), 2528–2545.
82	U non-SNF		MtCBF4	Cold stress	Decreased freezing tolerance under nonacclimated and cold-acclimated conditions	n/a	n/a	n/a	A	n/a	A	Tnt1	Zhang et al., 2016b	2016	TF (AP2-EREBP family)	C-REPEAT BINDING FACTOR 4 (CBF4)		Medtr1g101600	MtrunA17_Chr1g0203861	-	Yes	YN		Zhang, Z., Hu, X., Zhang, Y., Miao, Z., Xie, C., Meng, X., Deng, J., Wen, J., Mysore, K. S., Frugier, F., Wang, T., & Dong, J. (2016b). Opposing Control by Transcription Factors MYB61 and MYB3 Increases Freezing Tolerance by Relieving C-Repeat Binding Factor Suppression. Plant physiology, 172(2), 1306–1323.
83	U SNF	CS	MtCBS1	SNF	n/a	Inf+ (C: Stage II); Inf++ (C: Stage I); Inf+/- (C: Stage III); Inf*	Nod*, White++	Fix+/-	n/a	A	A	Tnt1	Sinharoy et al., 2016	2016	DUF21 domain protein	CYSTATHIONE BETASYNTHASE 1 (CBS1)		Medtr6g052300	MtrunA17_Chr6g0469911	Mtr.23516.1.S1_at	Yes	Yes		Sinharoy, S., Liu, C., Breakspear, A., Guan, D., Shailes, S., Nakashima, J., Zhang, S., Wen, J., Torres-Jerez, I., Oldroyd, G., Murray, J. D., & Udvardi, M. K. (2016). A Medicago truncatula Cystathionine-β-Synthase-like Domain-Containing Protein Is Required for Rhizobial Infection and Symbiotic Nitrogen Fixation. Plant physiology, 170(4), 2204–2217.
84	C		MtCCaMK	AM symbiosis; MFRE symbiosis; SNF	Completely blocked AM fungal colonization; moderately affected colonization by MFRE mycorrhizal fungi; affected frequency of vesicle-like structures formed by MFRE mycorrhizal fungi; unaffected concentration of nitrogen and phosphorus in shoots and roots of plants colonized by MFRE mycorrhizal fungi; lower total plant fixed carbon in MFRE hyphae within media; loss of promoting effect of Nod factors on lateral root formation; unchanged promoting effect of AM fungi on lateral root formation	Inf-	Nod-	Fix-	A	A	A	EMS	Sagan et al., 1995; Catoira et al., 2000; Wais et al., 2000; Levy et al., 2004; Mitra et al., 2004; Oláh et al., 2005; Curtin et al., 2017; Williams et al., 2025	1995	Enzyme (kinase)	CALCIUM CALMODULIN KINASE (CCaMK)	MtDMI3	Medtr8g043970	MtrunA17_Chr8g0355131	Mtr.8930.1.S1_at	Yes	Yes		Sagan, M., Morandi, D., Tarenghi, E., & Duc, G. (1995). Selection of nodulation and mycorrhizal mutants in the model plant Medicago truncatula (Gaertn) after g-ray mutagenesis. Plant Science, 111(1), 63–71.	Catoira, R., Galera, C., de Billy, F., Penmetsa, R. V., Journet, E. P., Maillet, F., Rosenberg, C., Cook, D., Gough, C., & Dénarié, J. (2000). Four genes of Medicago truncatula controlling components of a nod factor transduction pathway. The Plant cell, 12(9), 1647–1666.	Wais, R. J., Galera, C., Oldroyd, G., Catoira, R., Penmetsa, R. V., Cook, D., Gough, C., Denarié, J., & Long, S. R. (2000). Genetic analysis of calcium spiking responses in nodulation mutants of Medicago truncatula. Proceedings of the National Academy of Sciences of the United States of America, 97(24), 13407–13412.	Lévy, J., Bres, C., Geurts, R., Chalhoub, B., Kulikova, O., Duc, G., Journet, E. P., Ané, J. M., Lauber, E., Bisseling, T., Dénarié, J., Rosenberg, C., & Debellé, F. (2004). A putative Ca2+ and calmodulin-dependent protein kinase required for bacterial and fungal symbioses. Science, 303(5662), 1361–1364.	Mitra, R. M., Gleason, C. A., Edwards, A., Hadfield, J., Downie, J. A., Oldroyd, G. E., & Long, S. R. (2004). A Ca2+/calmodulin-dependent protein kinase required for symbiotic nodule development: Gene identification by transcript-based cloning. Proceedings of the National Academy of Sciences of the United States of America, 101(13), 4701–4705.	Oláh, B., Brière, C., Bécard, G., Dénarié, J., & Gough, C. (2005). Nod factors and a diffusible factor from arbuscular mycorrhizal fungi stimulate lateral root formation in Medicago truncatula via the DMI1/DMI2 signalling pathway. The Plant journal : for cell and molecular biology, 44(2), 195–207.	Curtin, S. J., Tiffin, P., Guhlin, J., Trujillo, D. I., Burghart, L. T., Atkins, P., Baltes, N. J., Denny, R., Voytas, D. F., Stupar, R. M., & Young, N. D. (2017). Validating Genome-Wide Association Candidates Controlling Quantitative Variation in Nodulation. Plant physiology, 173(2), 921–931.	Williams, A., Sinanaj, B., Rodriguez-Morelos, V., Prout, J., Howard, N., Durant, E., Pressel, S., & Field, K. J. (2025). Common symbiotic signalling pathway not essential for formation of functional mutualisms with endophytic fungi. bioRxiv (Cold Spring Harbor Laboratory). https://doi.org/10.1101/2025.01.10.632311
85	U non-SNF		MtCCD1	AM symbiosis; Carotenoid biosynthesis	Altered AM-mediated accumulation of apocarotenoids; yellow-orange color in roots (apocarotenoic acid derivatives); moderate shift to more degenerating arbuscules	n/a	n/a	n/a	A	n/a	A	RNAi	Floss et al., 2008b	2008	Enzyme (oxidoreductase)	CAROTENOID CLEAVAGE DIOXYGENASE 1 (CCD1)		Medtr8g037315	MtrunA17_Chr8g0352321	Mtr.37557.1.S1_at	Yes	YN		Floss, D. S., Schliemann, W., Schmidt, J., Strack, D., & Walter, M. H. (2008b). RNA interference-mediated repression of MtCCD1 in mycorrhizal roots of Medicago truncatula causes accumulation of C27 apocarotenoids, shedding light on the functional role of CCD1. Plant physiology, 148(3), 1267–1282.
86	C		MtCCD7	AM symbiosis; Control of body size; Leaf development; Shoot development; SNF; Strigolactone biosynthesis	Smaller and more compact plants due to reduced shoot elongation; shallower serrations of leaf margins; reduced AM fungal colonization	n/a	Nod++	n/a	A	A	A	Tnt1	Lauressergues et al., 2015; Li et al., 2022a	2015	Enzyme (oxidoreductase)	CAROTENOID CLEAVAGE DIOXYGENASE 7 (CCD7)		Medtr7g045370	MtrunA17_Chr7g0232091	Mtr.32038.1.S1_at	Yes	YN		Lauressergues, D., André, O., Peng, J., Wen, J., Chen, R., Ratet, P., Tadege, M., Mysore, K. S., & Rochange, S. F. (2015). Strigolactones contribute to shoot elongation and to the formation of leaf margin serrations in Medicago truncatula R108. Journal of experimental botany, 66(5), 1237–1244.	Li, X. R., Sun, J., Albinsky, D., Zarrabian, D., Hull, R., Lee, T., Jarratt-Barnham, E., Chiu, C. H., Jacobsen, A., Soumpourou, E., Albanese, A., Kohlen, W., Luginbuehl, L. H., Guillotin, B., Lawrensen, T., Lin, H., Murray, J., Wallington, E., Harwood, W., Choi, J., … Oldroyd, G. E. D. (2022a). Nutrient regulation of lipochitooligosaccharide recognition in plants via NSP1 and NSP2. Nature communications, 13(1), 6421.
87	C		MtCCD8	AM symbiosis; Control of body size; Leaf development; Shoot development; SNF; Strigolactone biosynthesis	Smaller and more compact plants due to reduced shoot elongation; shallower serrations of leaf margins; reduced AM fungal colonization	n/a	Nod++	n/a	A	A	A	Tnt1	Lauressergues et al., 2015; Li et al., 2022a	2015	Enzyme (oxidoreductase)	CAROTENOID CLEAVAGE DIOXYGENASE 8 (CCD8)	MtCCD8-1	Medtr3g109610	MtrunA17_Chr3g0140171	Mtr.37123.1.S1_s_at	Yes	YN		Lauressergues, D., André, O., Peng, J., Wen, J., Chen, R., Ratet, P., Tadege, M., Mysore, K. S., & Rochange, S. F. (2015). Strigolactones contribute to shoot elongation and to the formation of leaf margin serrations in Medicago truncatula R108. Journal of experimental botany, 66(5), 1237–1244.	Li, X. R., Sun, J., Albinsky, D., Zarrabian, D., Hull, R., Lee, T., Jarratt-Barnham, E., Chiu, C. H., Jacobsen, A., Soumpourou, E., Albanese, A., Kohlen, W., Luginbuehl, L. H., Guillotin, B., Lawrensen, T., Lin, H., Murray, J., Wallington, E., Harwood, W., Choi, J., … Oldroyd, G. E. D. (2022a). Nutrient regulation of lipochitooligosaccharide recognition in plants via NSP1 and NSP2. Nature communications, 13(1), 6421.
88	U non-SNF		MtCCoAOMT	Control of body size; Epidermis development; Flower development; Leaf development; Lignin metabolism; Petiole development; Vegetative growth	Semidwarf phenotype; reduced leaf size; delayed flowering; low levels of total lignin; moderate reduction in the size of epidermal cells; small decrease in petiole size; growth arrest at 3 weeks (C: MtCOMT); hairy roots of light-yellow color; plants cannot survive to maturity (C: MtCOMT); hairy roots of darkish brown color (C: MtCOMT); C- and H-lignin accumulation (C: MtCOMT); reduction in G-lignin levels (C: MtCOMT); more trichomes per unit of leaf surface (C: MtCOMT); large reduction in the size of epidermal cells (C: MtCOMT); lack of organization in vascular tissues of petioles (C: MtCOMT)	n/a	n/a	n/a	A	n/a	A	RNAi, Tnt1	Ha et al., 2019, 2023	2019	Enzyme (transferase)	CAFEOYL COA 3-O-METHYLTRANSFERASE (CCoAOMT)	MtCCOMT	Medtr4g085590	MtrunA17_Chr4g0044581	Mtr.16956.1.S1_at, Msa.1622.1.S1_at	Yes	YN		Ha, C. M., Fine, D., Bhatia, A., Rao, X., Martin, M. Z., Engle, N. L., Wherritt, D. J., Tschaplinski, T. J., Sumner, L. W., & Dixon, R. A. (2019). Ectopic Defense Gene Expression Is Associated with Growth Defects in Medicago truncatula Lignin Pathway Mutants. Plant physiology, 181(1), 63–84.	Ha, C. M., Escamilla-Trevino, L., Zhuo, C., Pu, Y., Bryant, N., Ragauskas, A. J., Xiao, X., Li, Y., Chen, F., & Dixon, R. A. (2023). Systematic approaches to C-lignin engineering in Medicago truncatula. Biotechnology for biofuels and bioproducts, 16(1), 100.
89	U non-SNF	CS	MtCCR1	Control of body size; Epidermis development; Floral transition; Flower development; Leaf development; Lignin metabolism; Seed development; Trichome development	Dwarfism; reduced leaf size; no seed produced; delayed flowering; lethality after flowering; dramatic decrease in S lignin in vascular tissue; more trichomes per unit of leaf surface; large reduction in the size of epidermal cells; small decrease in petiole size	n/a	n/a	n/a	A	n/a	A	Tnt1	Zhou et al., 2010; Ha et al., 2019	2010	Enzyme (oxidoreductase)	CINNAMOYL COENZYME A REDUCTASE 1 (CCR1)		Medtr2g104960	MtrunA17_Chr2g0333781	Mtr.40241.1.S1_at	No	No		Zhou, R., Jackson, L., Shadle, G., Nakashima, J., Temple, S., Chen, F., & Dixon, R. A. (2010). Distinct cinnamoyl CoA reductases involved in parallel routes to lignin in Medicago truncatula. Proceedings of the National Academy of Sciences of the United States of America, 107(41), 17803–17808.	Ha, C. M., Fine, D., Bhatia, A., Rao, X., Martin, M. Z., Engle, N. L., Wherritt, D. J., Tschaplinski, T. J., Sumner, L. W., & Dixon, R. A. (2019). Ectopic Defense Gene Expression Is Associated with Growth Defects in Medicago truncatula Lignin Pathway Mutants. Plant physiology, 181(1), 63–84.
90	U non-SNF		MtCCR2	Lignin metabolism	Normal growth habit; moderate decrease in some types of lignin	n/a	n/a	n/a	A	n/a	A	Tnt1	Zhou et al., 2010	2010	Enzyme (oxidoreductase)	CINNAMOYL COENZYME A REDUCTASE 2 (CCR2)		Medtr4g006940	MtrunA17_Chr4g0001321	Mtr.5789.1.S1_s_at, Mtr.37453.1.S1_at	No	No		Zhou, R., Jackson, L., Shadle, G., Nakashima, J., Temple, S., Chen, F., & Dixon, R. A. (2010). Distinct cinnamoyl CoA reductases involved in parallel routes to lignin in Medicago truncatula. Proceedings of the National Academy of Sciences of the United States of America, 107(41), 17803–17808.
91	C		MtCCS52a	Branch development; Control of somatic ploidy level; SNF	Reduced somatic ploidy level (studied in petioles); slender growth habit due to fewer side branches	n/a	Nod+/-, Nod*	n/a	A	A	A	AS	Cebolla et al., 1999; Vinardell et al., 2003	1999	TF (WD40-like family)	CELL CYCLE SWITCH GENE ENCODING A 52 KDA PROTEIN (CCS52a)		Medtr4g102510	MtrunA17_Chr4g0057131	Mtr.4030.1.S1_at, Mtr.12852.1.S1_at, Msa.3010.1.S1_at	Yes	Yes		Cebolla, A., Vinardell, J. M., Kiss, E., Oláh, B., Roudier, F., Kondorosi, A., & Kondorosi, E. (1999). The mitotic inhibitor ccs52 is required for endoreduplication and ploidy-dependent cell enlargement in plants. The EMBO journal, 18(16), 4476–4484.	Vinardell, J. M., Fedorova, E., Cebolla, A., Kevei, Z., Horvath, G., Kelemen, Z., Tarayre, S., Roudier, F., Mergaert, P., Kondorosi, A., & Kondorosi, E. (2003). Endoreduplication mediated by the anaphase-promoting complex activator CCS52A is required for symbiotic cell differentiation in Medicago truncatula nodules. The Plant cell, 15(9), 2093–2105.
92	C		MtCDC16	Root development; SNF	Reduction in lateral root number and root elongation	n/a	Nod++, Nod*	Fix+	A	A	A	RNAi	Kuppusamy et al., 2009	2009	Anaphase-promoting complex component/43kDa postsynaptic protein	CELL DIVISION CYCLE 16 (CDC16)		Medtr8g058380	MtrunA17_Chr8g0359761	Mtr.51354.1.S1_at, Mtr.51362.1.S1_at, Mtr.34954.1.S1_s_at	Yes	Yes		Kuppusamy, K. T., Ivashuta, S., Bucciarelli, B., Vance, C. P., Gantt, J. S., & Vandenbosch, K. A. (2009). Knockdown of CELL DIVISION CYCLE16 reveals an inverse relationship between lateral root and nodule numbers and a link to auxin in Medicago truncatula. Plant physiology, 151(3), 1155–1166.
93	U non-SNF		MtCDF1	Floral transition	Normal flowering time; normal growth habit	n/a	n/a	n/a	N	n/a	N	Tnt1	Zhang et al., 2019b	2019	TF (C2C2-Dof family)	CYCLING DOF FACTOR 1 (CDF1)		Medtr2g059540	MtrunA17_Chr2g0308011	Mtr.16969.1.S1_at	Yes	Yes		Zhang, L., Jiang, A., Thomson, G., Kerr-Phillips, M., Phan, C., Krueger, T., Jaudal, M., Wen, J., Mysore, K. S., & Putterill, J. (2019b). Overexpression of Medicago MtCDFd1_1 Causes Delayed Flowering in Medicago via Repression of MtFTa1 but Not MtCO-Like Genes. Frontiers in plant science, 10, 1148.
94	U non-SNF		MtCDFa2	Floral transition	Normal flowering time; normal growth habit	n/a	n/a	n/a	N	n/a	N	Tnt1	Zhang et al., 2019b	2019	TF (C2C2-Dof family)	CYCLING DOF FACTOR a2 (CDFa2)	MtCDF13	Medtr3g435480	MtrunA17_Chr3g0092111	Mtr.12199.1.S1_at, Mtr.12806.1.S1_at	Yes	Yes		Zhang, L., Jiang, A., Thomson, G., Kerr-Phillips, M., Phan, C., Krueger, T., Jaudal, M., Wen, J., Mysore, K. S., & Putterill, J. (2019b). Overexpression of Medicago MtCDFd1_1 Causes Delayed Flowering in Medicago via Repression of MtFTa1 but Not MtCO-Like Genes. Frontiers in plant science, 10, 1148.
95	U non-SNF		MtCDFb2	Floral transition	Normal flowering time; normal growth habit	n/a	n/a	n/a	N	n/a	N	Tnt1	Zhang et al., 2019b	2019	TF (C2C2-Dof family)	CYCLING DOF FACTOR b2 (CDFb2)		Medtr6g012450	MtrunA17_Chr6g0453321	Mtr.2020.1.S1_at, Mtr.2694.1.S1_at	Yes	Yes		Zhang, L., Jiang, A., Thomson, G., Kerr-Phillips, M., Phan, C., Krueger, T., Jaudal, M., Wen, J., Mysore, K. S., & Putterill, J. (2019b). Overexpression of Medicago MtCDFd1_1 Causes Delayed Flowering in Medicago via Repression of MtFTa1 but Not MtCO-Like Genes. Frontiers in plant science, 10, 1148.
96	U non-SNF		MtCDFc1	Floral transition	Normal flowering time; normal growth habit	n/a	n/a	n/a	N	n/a	N	Tnt1	Zhang et al., 2019b	2019	TF (C2C2-Dof family)	CYCLING DOF FACTOR c1 (CDFc1)		Medtr4g082060	MtrunA17_Chr4g0042481	Mtr.18997.1.S1_at	Yes	Yes		Zhang, L., Jiang, A., Thomson, G., Kerr-Phillips, M., Phan, C., Krueger, T., Jaudal, M., Wen, J., Mysore, K. S., & Putterill, J. (2019b). Overexpression of Medicago MtCDFd1_1 Causes Delayed Flowering in Medicago via Repression of MtFTa1 but Not MtCO-Like Genes. Frontiers in plant science, 10, 1148.
97	U non-SNF		MtCDFc2_1	Floral transition	Normal flowering time; normal growth habit	n/a	n/a	n/a	N	n/a	N	Tnt1	Zhang et al., 2019b	2019	TF (C2C2-Dof family)	CYCLING DOF FACTOR c2_1 (CDFc2_1)		Medtr5g041420	MtrunA17_Chr5g0417571	-	Yes	Yes		Zhang, L., Jiang, A., Thomson, G., Kerr-Phillips, M., Phan, C., Krueger, T., Jaudal, M., Wen, J., Mysore, K. S., & Putterill, J. (2019b). Overexpression of Medicago MtCDFd1_1 Causes Delayed Flowering in Medicago via Repression of MtFTa1 but Not MtCO-Like Genes. Frontiers in plant science, 10, 1148.
98	U non-SNF		MtCDFc2_2	Floral transition	Normal flowering time; normal growth habit	n/a	n/a	n/a	N	n/a	N	Tnt1	Zhang et al., 2019b	2019	TF (C2C2-Dof family)	CYCLING DOF FACTOR c2_2 (CDFc2_2)		Medtr5g041400	MtrunA17_Chr5g0417561	-	Yes	Yes		Zhang, L., Jiang, A., Thomson, G., Kerr-Phillips, M., Phan, C., Krueger, T., Jaudal, M., Wen, J., Mysore, K. S., & Putterill, J. (2019b). Overexpression of Medicago MtCDFd1_1 Causes Delayed Flowering in Medicago via Repression of MtFTa1 but Not MtCO-Like Genes. Frontiers in plant science, 10, 1148.
99	U non-SNF		MtCDFc2_3	Floral transition	Normal flowering time; normal growth habit	n/a	n/a	n/a	N	n/a	N	Tnt1	Zhang et al., 2019b	2019	TF (C2C2-Dof family)	CYCLING DOF FACTOR c2_3 (CDFc2_3)		Medtr5g041380	MtrunA17_Chr5g0417551	-	Yes	Yes		Zhang, L., Jiang, A., Thomson, G., Kerr-Phillips, M., Phan, C., Krueger, T., Jaudal, M., Wen, J., Mysore, K. S., & Putterill, J. (2019b). Overexpression of Medicago MtCDFd1_1 Causes Delayed Flowering in Medicago via Repression of MtFTa1 but Not MtCO-Like Genes. Frontiers in plant science, 10, 1148.
100	U non-SNF		MtCDFc2_4	Floral transition	Normal flowering time; normal growth habit	n/a	n/a	n/a	N	n/a	N	Tnt1	Zhang et al., 2019b	2019	TF (C2C2-Dof family)	CYCLING DOF FACTOR c2_4 (CDFc2_4)		Medtr5g041530	MtrunA17_Chr5g0417601	-	Yes	Yes		Zhang, L., Jiang, A., Thomson, G., Kerr-Phillips, M., Phan, C., Krueger, T., Jaudal, M., Wen, J., Mysore, K. S., & Putterill, J. (2019b). Overexpression of Medicago MtCDFd1_1 Causes Delayed Flowering in Medicago via Repression of MtFTa1 but Not MtCO-Like Genes. Frontiers in plant science, 10, 1148.
101	U non-SNF		MtCDFd1_1	Floral transition	Normal flowering time; normal growth habit	n/a	n/a	n/a	N	n/a	N	Tnt1	Zhang et al., 2019b	2019	TF (C2C2-Dof family)	CYCLING DOF FACTOR d1_1 (CDFd1_1)	MtCDFd1_13	Medtr6g027460	MtrunA17_Chr6g0460731	Mtr.45038.1.S1_at	Yes	Yes		Zhang, L., Jiang, A., Thomson, G., Kerr-Phillips, M., Phan, C., Krueger, T., Jaudal, M., Wen, J., Mysore, K. S., & Putterill, J. (2019b). Overexpression of Medicago MtCDFd1_1 Causes Delayed Flowering in Medicago via Repression of MtFTa1 but Not MtCO-Like Genes. Frontiers in plant science, 10, 1148.
102	U non-SNF		MtCDFd1_2	Floral transition	Normal flowering time; normal growth habit	n/a	n/a	n/a	N	n/a	N	Tnt1	Zhang et al., 2019b	2019	TF (C2C2-Dof family)	CYCLING DOF FACTOR d1_2 (CDFd1_2)	MtCDFd1_23	Medtr6g027450	MtrunA17_Chr6g0460721	Mtr.27744.1.S1_at	Yes	Yes		Zhang, L., Jiang, A., Thomson, G., Kerr-Phillips, M., Phan, C., Krueger, T., Jaudal, M., Wen, J., Mysore, K. S., & Putterill, J. (2019b). Overexpression of Medicago MtCDFd1_1 Causes Delayed Flowering in Medicago via Repression of MtFTa1 but Not MtCO-Like Genes. Frontiers in plant science, 10, 1148.
103	U non-SNF		MtCDFd1_3	Floral transition	Normal flowering time; normal growth habit	n/a	n/a	n/a	N	n/a	N	Tnt1	Zhang et al., 2019b	2019	TF (C2C2-Dof family)	CYCLING DOF FACTOR d1_3 (CDFd1_3)	MtCDFd1_33	Medtr7g086780	MtrunA17_Chr7g0254161	Mtr.47768.1.S1_at	Yes	Yes		Zhang, L., Jiang, A., Thomson, G., Kerr-Phillips, M., Phan, C., Krueger, T., Jaudal, M., Wen, J., Mysore, K. S., & Putterill, J. (2019b). Overexpression of Medicago MtCDFd1_1 Causes Delayed Flowering in Medicago via Repression of MtFTa1 but Not MtCO-Like Genes. Frontiers in plant science, 10, 1148.
104	U non-SNF		MtCDFe	Floral transition	Normal flowering time; normal growth habit	n/a	n/a	n/a	N	n/a	N	Tnt1	Zhang et al., 2019b	2019	TF (C2C2-Dof family)	CYCLING DOF FACTOR e (CDFe)	MtCDFe3	Medtr2g016030	MtrunA17_Chr2g0283811	Mtr.11636.1.S1_at	Yes	Yes		Zhang, L., Jiang, A., Thomson, G., Kerr-Phillips, M., Phan, C., Krueger, T., Jaudal, M., Wen, J., Mysore, K. S., & Putterill, J. (2019b). Overexpression of Medicago MtCDFd1_1 Causes Delayed Flowering in Medicago via Repression of MtFTa1 but Not MtCO-Like Genes. Frontiers in plant science, 10, 1148.
105	C		MtCDPK1	AM symbiosis; Root development; Root hair development; SNF	Shorter roots; significantly reduced root hair and root cell lengths; reduced colonization by AM fungi; reduced horizontal spread of hyphae through the cortex; developed arbuscules observed only rarely; noticeably different size and the morphology of the infection units	Inf+/-, Inf*	Nod+/-	n/a	A	A	A	RNAi	Ivashuta et al., 2005	2005	Enzyme (kinase)	CALCIUM DEPENDENT PROTEIN KINASE 1 (CDPK1)		Medtr5g022030	MtrunA17_Chr5g0405421	Mtr.249.1.S1_s_at, Mtr.249.1.S1_s_at, Mtr.43758.1.S1_at	Yes	Yes		Ivashuta, S., Liu, J., Liu, J., Lohar, D. P., Haridas, S., Bucciarelli, B., VandenBosch, K. A., Vance, C. P., Harrison, M. J., & Gantt, J. S. (2005). RNA interference identifies a calcium-dependent protein kinase involved in Medicago truncatula root development. The Plant cell, 17(11), 2911–2921.
106	C ncORF		MtCEP1	AM symbiosis; Root development; SNF	Higher lateral root density (C: MtCEP2 and MtCEP12)	n/a	Nod+/- (C: MtCEP2 and MtCEP12)	n/a	C	C	C	CRISPR/Cas9, RNAi	Imin et al., 2013; Mohd-Radzman et al., 2015, 2016; Laffont et al., 2019; Zhu et al., 2021; Luo et al., 2023; Pedinotti et al., 2024	2013	Peptide (CEP family)	C-TERMINALLY ENCODED PEPTIDE 1 (CEP1)		-	MtrunA17_Chr8g0374821	-	Yes	YN		Imin, N., Mohd-Radzman, N. A., Ogilvie, H. A., & Djordjevic, M. A. (2013). The peptide-encoding CEP1 gene modulates lateral root and nodule numbers in Medicago truncatula. Journal of experimental botany, 64(17), 5395–5409.	Mohd-Radzman, N. A., Binos, S., Truong, T. T., Imin, N., Mariani, M., & Djordjevic, M. A. (2015). Novel MtCEP1 peptides produced in vivo differentially regulate root development in Medicago truncatula. Journal of experimental botany, 66(17), 5289–5300.	Mohd-Radzman, N. A., Laffont, C., Ivanovici, A., Patel, N., Reid, D., Stougaard, J., Frugier, F., Imin, N., & Djordjevic, M. A. (2016). Different Pathways Act Downstream of the CEP Peptide Receptor CRA2 to Regulate Lateral Root and Nodule Development. Plant physiology, 171(4), 2536–2548.	Laffont, C., Huault, E., Gautrat, P., Endre, G., Kalo, P., Bourion, V., Duc, G., & Frugier, F. (2019). Independent Regulation of Symbiotic Nodulation by the SUNN Negative and CRA2 Positive Systemic Pathways. Plant physiology, 180(1), 559–570.	Zhu, F., Ye, Q., Chen, H., Dong, J., & Wang, T. (2021). Multigene editing reveals that MtCEP1/2/12 redundantly control lateral root and nodule number in Medicago truncatula. Journal of experimental botany, 72(10), 3661–3676.	Luo, Z., Wang, J., Li, F., Lu, Y., Fang, Z., Fu, M., Mysore, K. S., Wen, J., Gong, J., Murray, J. D., & Xie, F. (2023). The small peptide CEP1 and the NIN-like protein NLP1 regulate NRT2.1 to mediate root nodule formation across nitrate concentrations. The Plant cell, 35(2), 776–794.	Pedinotti, L., De La Serve, J. T., Roudaire, T., Clemente, H. S., Aguilar, M., Kohlen, W., Frugier, F., & Frey, N. F. D. (2024). C-terminally encoded peptides promoting root symbiotic nodulation in legume plants also promote the root arbuscular mycorrhizal symbiotic interaction. bioRxiv (Cold Spring Harbor Laboratory). https://doi.org/10.1101/2024.07.17.603861
107	C ncORF		MtCEP2	AM symbiosis; Root development; SNF	Higher lateral root density (C: MtCEP1 and MtCEP12)	n/a	Nod+/- (C: MtCEP1 and MtCEP12)	n/a	C	C	C	CRISPR/Cas9, RNAi	Imin et al., 2013; Zhu et al., 2021; Pedinotti et al., 2024	2013	Peptide (CEP family)	C-TERMINALLY ENCODED PEPTIDE 2 (CEP2)		-	MtrunA17_Chr8g0374781	-	Yes	YN		Imin, N., Mohd-Radzman, N. A., Ogilvie, H. A., & Djordjevic, M. A. (2013). The peptide-encoding CEP1 gene modulates lateral root and nodule numbers in Medicago truncatula. Journal of experimental botany, 64(17), 5395–5409.	Zhu, F., Ye, Q., Chen, H., Dong, J., & Wang, T. (2021). Multigene editing reveals that MtCEP1/2/12 redundantly control lateral root and nodule number in Medicago truncatula. Journal of experimental botany, 72(10), 3661–3676.	Pedinotti, L., De La Serve, J. T., Roudaire, T., Clemente, H. S., Aguilar, M., Kohlen, W., Frugier, F., & Frey, N. F. D. (2024). C-terminally encoded peptides promoting root symbiotic nodulation in legume plants also promote the root arbuscular mycorrhizal symbiotic interaction. bioRxiv (Cold Spring Harbor Laboratory). https://doi.org/10.1101/2024.07.17.603861
108	C ncORF		MtCEP4	Root development; SNF	Normal root development	n/a	Nod+	n/a	N	N	N	CRISPR/Cas9	Zhu et al., 2021	2021	Peptide (CEP family)	C-TERMINALLY ENCODED PEPTIDE 4 (CEP4)		Medtr5g025730	MtrunA17_Chr5g0408281	-	Yes	YN		Zhu, F., Ye, Q., Chen, H., Dong, J., & Wang, T. (2021). Multigene editing reveals that MtCEP1/2/12 redundantly control lateral root and nodule number in Medicago truncatula. Journal of experimental botany, 72(10), 3661–3676.
109	C ncORF		MtCEP5	Root development; SNF	Higher lateral root density (C: MtCEP1, MtCEP2, MtCEP8, and MtCEP12)	n/a	Nod+	n/a	C	N	C	CRISPR/Cas9	Zhu et al., 2021	2021	Peptide (CEP family)	C-TERMINALLY ENCODED PEPTIDE 5 (CEP5)		Medtr5g017710	MtrunA17_Chr5g0402471	-	Yes	YN		Zhu, F., Ye, Q., Chen, H., Dong, J., & Wang, T. (2021). Multigene editing reveals that MtCEP1/2/12 redundantly control lateral root and nodule number in Medicago truncatula. Journal of experimental botany, 72(10), 3661–3676.
110	C ncORF		MtCEP6	Root development; SNF	Normal root development	n/a	Nod+	n/a	N	N	N	CRISPR/Cas9	Zhu et al., 2021	2021	Peptide (CEP family)	C-TERMINALLY ENCODED PEPTIDE 6 (CEP6)		-	MtrunA17_Chr8g0374771	-	Yes	YN		Zhu, F., Ye, Q., Chen, H., Dong, J., & Wang, T. (2021). Multigene editing reveals that MtCEP1/2/12 redundantly control lateral root and nodule number in Medicago truncatula. Journal of experimental botany, 72(10), 3661–3676.
111	U SNF ncORF		MtCEP7	SNF	n/a	Inf+/-	Nod+/-	n/a	n/a	A	A	miRNA, RNAi	Laffont et al., 2020; Ivanovici et al., 2023	2020	Peptide (CEP family)	C-TERMINALLY ENCODED PEPTIDE 7 (CEP7)	MtSymCEP7	-	MtrunA17_Chr8g0374811	-	Yes	YN		Laffont, C., Ivanovici, A., Gautrat, P., Brault, M., Djordjevic, M. A., & Frugier, F. (2020). The NIN transcription factor coordinates CEP and CLE signaling peptides that regulate nodulation antagonistically. Nature communications, 11(1), 3167.	Ivanovici, A., Laffont, C., Larrainzar, E., Patel, N., Winning, C. S., Lee, H. C., Imin, N., Frugier, F., & Djordjevic, M. A. (2023). The Medicago SymCEP7 hormone increases nodule number via shoots without compromising lateral root number. Plant physiology, 191(3), 2012–2026.
112	C ncORF		MtCEP8	Root development; SNF	Higher lateral root density (C: MtCEP1, MtCEP2, MtCEP5, and MtCEP12)	n/a	Nod+	n/a	C	N	C	CRISPR/Cas9	Zhu et al., 2021	2021	Peptide (CEP family)	C-TERMINALLY ENCODED PEPTIDE 8 (CEP8)		-	MtrunA17_Chr8g0374801	-	Yes	YN		Zhu, F., Ye, Q., Chen, H., Dong, J., & Wang, T. (2021). Multigene editing reveals that MtCEP1/2/12 redundantly control lateral root and nodule number in Medicago truncatula. Journal of experimental botany, 72(10), 3661–3676.
113	C ncORF		MtCEP12	Root development; SNF	Higher lateral root density (C: MtCEP1 and MtCEP2)	n/a	Nod+/- (C: MtCEP1 and MtCEP2)	n/a	C	C	C	CRISPR/Cas9	Zhu et al., 2021	2021	Peptide (CEP family)	C-TERMINALLY ENCODED PEPTIDE 12 (CEP12)		Medtr1g020020	MtrunA17_Chr1g0153841	-	Yes	YN		Zhu, F., Ye, Q., Chen, H., Dong, J., & Wang, T. (2021). Multigene editing reveals that MtCEP1/2/12 redundantly control lateral root and nodule number in Medicago truncatula. Journal of experimental botany, 72(10), 3661–3676.
114	C		MtCERK1	AM symbiosis; Resistance to fungal pathogens; Resistance to oomycete pathogens; Root development; SNF	Impaired symbiotic calcium oscillations; impaired activation of immunity signalling; higher susceptibility to oomycete and fungal colonization; significant reductions in mycorrhizal fungal colonization; severe reduction in mycorrhizal fungal colonization (C: MtNFP); no AM fungal colonization and a complete loss of chitooligosaccharides-induced calcium response (C: MtLYK8); an increase in first-order lateral root numbers in the absence of AMF inoculation; no AM fungal colonization (C: MtLYK6 or MtLYK7 or MtLYK10)	n/a	Nod+	n/a	A	N	A	Tnt1	Bozsoki et al., 2017; Gibelin-Viala et al., 2019; Feng et al., 2019; Zhang et al., 2024b	2017	Enzyme (kinase)	CHITIN ELICITOR RECEPTOR KINASE 1 (CERK1)	MtLYK9	Medtr3g080050	MtrunA17_Chr3g0119241	Mtr.14019.1.S1_at	Yes	YN		Bozsoki, Z., Cheng, J., Feng, F., Gysel, K., Vinther, M., Andersen, K. R., Oldroyd, G., Blaise, M., Radutoiu, S., & Stougaard, J. (2017). Receptor-mediated chitin perception in legume roots is functionally separable from Nod factor perception. Proceedings of the National Academy of Sciences of the United States of America, 114(38), E8118–E8127.	Gibelin-Viala, C., Amblard, E., Puech-Pages, V., Bonhomme, M., Garcia, M., Bascaules-Bedin, A., Fliegmann, J., Wen, J., Mysore, K. S., le Signor, C., Jacquet, C., & Gough, C. (2019). The Medicago truncatula LysM receptor-like kinase LYK9 plays a dual role in immunity and the arbuscular mycorrhizal symbiosis. The New phytologist, 223(3), 1516–1529.	Feng, F., Sun, J., Radhakrishnan, G. V., Lee, T., Bozsóki, Z., Fort, S., Gavrin, A., Gysel, K., Thygesen, M. B., Andersen, K. R., Radutoiu, S., Stougaard, J., & Oldroyd, G. (2019). A combination of chitooligosaccharide and lipochitooligosaccharide recognition promotes arbuscular mycorrhizal associations in Medicago truncatula. Nature communications, 10(1), 5047.	Zhang, J., Sun, J., Chiu, C. H., Landry, D., Li, K., Wen, J., Mysore, K. S., Fort, S., Lefebvre, B., Oldroyd, G. E. D., & Feng, F. (2024b). A receptor required for chitin perception facilitates arbuscular mycorrhizal associations and distinguishes root symbiosis from immunity. Current biology, 34(8), 1705–1717.e6.
115	U SNF		MtCHIT5b	SNF	n/a	n/a	Nod+; Nod+/- (C: MtNFH1)	n/a	n/a	C	C	RNAi, Tnt1	Li et al., 2022b	2022	Enzyme (hydrolase)	CHITINASE 5b (CHIT5b)		Medtr4g117000	MtrunA17_Chr4g0065511	-	Yes	YN		Li, R. J., Zhang, C. X., Fan, S. Y., Wang, Y. H., Wen, J., Mysore, K. S., Xie, Z. P., & Staehelin, C. (2022b). The Medicago truncatula hydrolase MtCHIT5b degrades Nod factors of Sinorhizobium meliloti and cooperates with MtNFH1 to regulate the nodule symbiosis. Frontiers in plant science, 13, 1034230.
116	C		MtCHK2	Root development; SNF	Increased root length (inferred from the decreased nodule density) (C: MtCRE1)	n/a	Nod+/- (C: MtCRE1)	n/a	C	C	C	RNAi	Boivin et al., 2016	2016	Enzyme (kinase)	CHASE DOMAIN CONTAINING HISTIDINE KINASE 2 (CHK2)	MtHK2	Medtr8g080770	MtrunA17_Chr8g0377481	Mtr.7534.1.S1_at, Mtr.9040.1.S1_at, Mtr.34944.1.S1_at	Yes	Yes		Boivin, S., Kazmierczak, T., Brault, M., Wen, J., Gamas, P., Mysore, K. S., & Frugier, F. (2016). Different cytokinin histidine kinase receptors regulate nodule initiation as well as later nodule developmental stages in Medicago truncatula. Plant, cell & environment, 39(10), 2198–2209.
117	C		MtCHK3	Root development; SNF	Increased root length (inferred from the decreased nodule density) (C: MtCHK4 or MtCRE1)	n/a	Nod+; Nod+/- (C: MtCHK4 or MtCRE1)	Fix+; Fix+ (C: MtCHK4)	C	C	C	RNAi, Tnt1	Boivin et al., 2016	2016	Enzyme (kinase)	CHASE DOMAIN CONTAINING HISTIDINE KINASE 3 (CHK3)	MtHK3	Medtr3g085130	MtrunA17_Chr3g0122391	Mtr.9978.1.S1_at, Mtr.10006.1.S1_at, Mtr.32270.1.S1_at	Yes	Yes		Boivin, S., Kazmierczak, T., Brault, M., Wen, J., Gamas, P., Mysore, K. S., & Frugier, F. (2016). Different cytokinin histidine kinase receptors regulate nodule initiation as well as later nodule developmental stages in Medicago truncatula. Plant, cell & environment, 39(10), 2198–2209.
118	C	CS	MtCHK4	Root development; SNF	Increased root length (inferred from the decreased nodule density) (C: MtCHK3 or MtCRE1)	n/a	Nod+; Nod+/- (C: MtCHK3)	Fix+; Fix+ (C: MtCHK3)	C	C	C	RNAi, Tnt1	Boivin et al., 2016	2016	Enzyme (kinase)	CHASE DOMAIN CONTAINING HISTIDINE KINASE 4 (CHK4)		Medtr5g097410	MtrunA17_Chr5g0447641	Mtr.6070.1.S1_at, Mtr.28644.1.S1_at, Mtr.45511.1.S1_at	Yes	Yes		Boivin, S., Kazmierczak, T., Brault, M., Wen, J., Gamas, P., Mysore, K. S., & Frugier, F. (2016). Different cytokinin histidine kinase receptors regulate nodule initiation as well as later nodule developmental stages in Medicago truncatula. Plant, cell & environment, 39(10), 2198–2209.
119	U SNF		MtChOMT1	SNF	n/a	Inf+	Nod+; Nod+/- (C: MtChOMT3, stronger with the MtOMT2 tripple mutant)	n/a	n/a	C	C	Tnt1	Wu et al., 2024	2024	Enzyme (transferase)	CHALCONE-FLAVONOID-O-METHYLTRANSFERASE 1 (ChOMT1)		Medtr1g096310	MtrunA17_Chr1g0200491	Mtr.40868.1.S1_at, Msa.2558.1.S1_at	Yes	YN		Wu, W., Zhuang, Y., Chen, D., Ruan, Y., Li, F., Jackson, K., Liu, C. W., East, A., Wen, J., Tatsis, E., Poole, P. S., Xu, P., & Murray, J. D. (2024). Methylated chalcones are required for rhizobial nod gene induction in the Medicago truncatula rhizosphere. The New phytologist, 242(5), 2195–2206.
120	U SNF		MtChOMT3	SNF	n/a	n/a	Nod+; Nod+/- (C: MtChOMT1, stronger with the MtOMT2 tripple mutant)	n/a	n/a	C	C	CRISPR/Cas9	Wu et al., 2024	2024	Enzyme (transferase)	CHALCONE-FLAVONOID-O-METHYLTRANSFERASE 3 (ChOMT3)		Medtr7g011900	MtrunA17_Chr7g0218131	Mtr.35413.1.S1_at, Mtr.37501.1.S1_at	Yes	No	In the genome assembly v5, this locus and locus MtrunA17_Chr3g0085211 are called MtChOMT1. However, a different (related) locus MtrunA17_Chr1g0200491 was called MtChOMT1 by Wu et al. (2024).	Wu, W., Zhuang, Y., Chen, D., Ruan, Y., Li, F., Jackson, K., Liu, C. W., East, A., Wen, J., Tatsis, E., Poole, P. S., Xu, P., & Murray, J. D. (2024). Methylated chalcones are required for rhizobial nod gene induction in the Medicago truncatula rhizosphere. The New phytologist, 242(5), 2195–2206.
121	C		MtCHR	Epidermis development; Flavonoid metabolism; Floral transition; Hormone transport; Leaf development; Lignin metabolism; Pod development; Root development; Seed development; Shoot development; SNF; Trichome development	Roots short and thick due to defects in cell elongation; cell diameter (i.e. radial length) increased, whereas longitudinal length reduced; pleiotropic shoot phenotypes; smaller leaves, irregularly shaped, with a white refringent epidermis; high number of trichomes on leaf epidermis; reduced pod numbers and seed progeny; delay in flowering; extended life cycle; defects in lignification; differential accumulation of flavonoids; decreased polar auxin transport ability (all C: six downregulated candidate genes that contain no genetic lesions, namely MtCRA1, MtrunA17_Chr4g0021981, MtrunA17_Chr8g0369391, MtrunA17_Chr5g0447941, MtrunA17_Chr5g0447961, and MtrunA17_Chr3g0121541)	n/a	Nod+/- (C: MtrunA17_Chr5g0447941 and MtrunA17_Chr5g0447961)	n/a	C	C	C	RNAi, secondary effect of a T-DNA insertion or a different factor	Scholte et al. 2002; Zhang et al., 2009; Laffont et al., 2010	2002	Enzyme (transferase)	CHALCONE REDUCTASE (CHR)		Medtr5g097910	MtrunA17_Chr5g0447951	Mtr.15678.1.S1_s_at, Mtr.17404.1.S1_s_at, Msa.1879.1.S1_s_at	No	No	The mutant phenotypes do not cosegregate with the T-DNA insertion in MtCRA1. Gene(s) responsible for the phenotypes remain unknown. The original sequence TC100398 corresponds to two loci in the genome assembly v5: MtrunA17_Chr5g0447941 and MtrunA17_Chr5g0447951. The original sequence TC100398 was initially annotated as reductase.	Scholte, M., d'Erfurth, I., Rippa, S., Mondy, S., Cosson, V., Durand, P., Breda, C., Trinh, H., Rodriguez-Llorente, I., Kondorosi, E., Schultze, M., Kondorosi, A., & Ratet, P. (2002). T-DNA tagging in the model legume Medicago truncatula allows efficient gene discovery. Molecular Breeding, 10(4), 203–215.	Zhang, J., Subramanian, S., Stacey, G., & Yu, O. (2009). Flavones and flavonols play distinct critical roles during nodulation of Medicago truncatula by Sinorhizobium meliloti. The Plant journal, 57(1), 171–183.	Laffont, C., Blanchet, S., Lapierre, C., Brocard, L., Ratet, P., Crespi, M., Mathesius, U., & Frugier, F. (2010). The compact root architecture1 gene regulates lignification, flavonoid production, and polar auxin transport in Medicago truncatula. Plant physiology, 153(4), 1597–1607.
122	C		MtCHS1	Flavonoid metabolism; Hormone transport; Organogenesis triggered by plant parasitic nematodes; Root development; SNF	Reduces root growth after inoculation with rhizobia; shorter galls triggered by Meloidogyne javanica; differential accumulation of flavonoids; altered auxin transport (all C: MtrunA17_Chr7g0220161 and MtrunA17_Chr7g0220171)	n/a	Nod- (C: MtrunA17_Chr7g0220161 and MtrunA17_Chr7g0220171)	n/a	C	C	C	RNAi	Wasson et al., 2006, 2009	2006	Enzyme (transferase)	CHALCONE SYNTHASE 1 (CHS1)		Medtr7g016780	MtrunA17_Chr7g0220181	Mtr.17616.1.S1_x_at	No	No	According to the BLASTN analysis of RNAi primers using the genome assembly v5 mRNA database, only three genes were affected by the original construct, not 14 as stated in Wasson et al. (2006).	Wasson, A. P., Pellerone, F. I., & Mathesius, U. (2006). Silencing the flavonoid pathway in Medicago truncatula inhibits root nodule formation and prevents auxin transport regulation by rhizobia. The Plant cell, 18(7), 1617–1629.	Wasson, A. P., Ramsay, K., Jones, M., & Mathesius, U. (2009). Differing requirements for flavonoids during the formation of lateral roots, nodules and root knot nematode galls in Medicago truncatula. The New phytologist, 183(1), 167–179.
123	C	CS	MtCHS-1B	AM symbiosis; SNF	Reduced rate of root colonization by AM fungi (intraradical hyphae, arbuscles, and vesicles) (C: MtCHSc)	n/a	Nod+/- (C: MtCHSc)	n/a	C	C	C	RNAi	Cook et al., 2025	2025	Enzyme (transferase)	CHALCONE SYNTHASE 1-B (CHS1-B)		Medtr3g083910	MtrunA17_Chr3g0121531	Mtr.20567.1.S1_at	Yes	YN		Cook, N. M., Gobbato, G., Jacott, C. N., Marchal, C., Hsieh, C. Y., Lam, A. H. C., Simmonds, J., Del Cerro, P., Gomez, P. N., Rodney, C., Cruz-Mireles, N., Uauy, C., Haerty, W., Lawson, D. M., & Charpentier, M. (2025). Autoactive CNGC15 enhances root endosymbiosis in legume and wheat. Nature, 638(8051), 752–759.
124	U SNF		MtCHSa	SNF	n/a	n/a	Nod+/- (C: MtFNSII-1 and MtFNSII-2)	n/a	n/a	C	C	RNAi	Zhang et al., 2009	2009	Enzyme (transferase)	CHALCONE SYNTHASE a (CHSa)		Medtr7g084300	MtrunA17_Chr7g0252331	Mtr.10369.1.S1_at, Msa.3134.1.S1_at	No	No	So far, there are three different genes called MtCHS in the literature. For clarity, we added a, b, and c to the names of those genes, according to the year of the first publication: MtCHSa (Zhang et al., 2009), MtCHSb (Samac et al., 2011), and MtCHSc (Cook et al., 2025).	Zhang, J., Subramanian, S., Stacey, G., & Yu, O. (2009). Flavones and flavonols play distinct critical roles during nodulation of Medicago truncatula by Sinorhizobium meliloti. The Plant journal, 57(1), 171–183.
125	U non-SNF		MtCHSb	Resistance to fungal pathogens; Resistance to oomycete pathogens	Higher susceptibility to Colletotrichum trifolii and Phytophthora medicaginis but not Erysiphe pisi	n/a	n/a	n/a	A	n/a	A	RNAi	Samac et al., 2011	2011	Enzyme (transferase)	CHALCONE SYNTHASE b (CHSb)		Medtr7g016820	MtrunA17_Chr7g0220211	Mtr.45667.1.S1_x_at	No	No	The construct may not be gene-specific. At least MtrunA17_Chr7g0220161 and 12 other genes might have been affected in the RNAi line. So far, there are three different genes called MtCHS in the literature. For clarity, we added a, b, and c to the names of those genes, according to the year of the first publication: MtCHSa (Zhang et al., 2009), MtCHSb (Samac et al., 2011), and MtCHSc (Cook et al., 2025).	Samac, D. A., Peñuela, S., Schnurr, J. A., Hunt, E. N., Foster-Hartnett, D., Vandenbosch, K. A., & Gantt, J. S. (2011). Expression of coordinately regulated defence response genes and analysis of their role in disease resistance in Medicago truncatula. Molecular plant pathology, 12(8), 786–798.
126	C		MtCHSc	AM symbiosis; SNF	Reduced rate of root colonization by AM fungi (intraradical hyphae, arbuscles, and vesicles) (C: MtCHS-1B)	n/a	Nod+/- (C: MtCHS-1B)	n/a	C	C	C	RNAi	Cook et al., 2025	2025	Enzyme (transferase)	CHALCONE SYNTHASE c (CHSc)		Medtr1g097910	MtrunA17_Chr1g0201391	-	No	No	So far, there are three different genes called MtCHS in the literature. For clarity, we added a, b, and c to the names of those genes, according to the year of the first publication: MtCHSa (Zhang et al., 2009), MtCHSb (Samac et al., 2011), and MtCHSc (Cook et al., 2025).	Cook, N. M., Gobbato, G., Jacott, C. N., Marchal, C., Hsieh, C. Y., Lam, A. H. C., Simmonds, J., Del Cerro, P., Gomez, P. N., Rodney, C., Cruz-Mireles, N., Uauy, C., Haerty, W., Lawson, D. M., & Charpentier, M. (2025). Autoactive CNGC15 enhances root endosymbiosis in legume and wheat. Nature, 638(8051), 752–759.
127	U non-SNF		MtCIPK12	Iron deficiency response; Iron reduction; Photosynthesis; Riboflavin biosynthesis	Roots of distinct yellow color under iron‐deficient conditions; enhanced iron accumulation and improved photosynthetic efficiency	n/a	n/a	n/a	A	n/a	A	Tnt1	Wang et al., 2023b	2023	Enzyme (kinase)	CBL‐INTERACTING PROTEIN KINASE 12 (CIPK12)		Medtr8g086380	MtrunA17_Chr8g0379091	Mtr.18703.1.S1_at	No	No		Wang, T., Wang, J., Zhang, D., Chen, L., Liu, M., Zhang, X., Schmidt, W., & Zhang, W. H. (2023b). Protein kinase MtCIPK12 modulates iron reduction in Medicago truncatula by regulating riboflavin biosynthesis. Plant, cell & environment, 46(3), 991–1003.
128	U non-SNF		MtCIR2	Cold stress	Higher sensitivity to cold stress	n/a	n/a	n/a	A	n/a	A	AS, Tnt1	Zhao et al., 2023	2023	Long intergenic noncoding RNA (lincRNA)	A COLD‐RESPONSIVE LONG INTERGENIC NONCODING RNA 2 (CIR2)		-	-	-	-	-	The exact sequence of MtCIR2 has not been reported or annotated. It is located between MtrunA17_Chr6g0473961 and MtrunA17_Chr6g0473971 but is different from MtrunA17_Chr6g0473951. Dr. Zhao kindly provided the sequence upon request: GGCGCGCCAGGCATAATTGTCCCTCTCAACCAAAACCTTGTTATAATGCTTTTGGGTTAGGTCTATATCAACCAAAATACGTACATAGTGGCCAAGTAGACGGTTTTTTGTGGATTCATCAATGGAAAGAGGGGCGTCCACACTAGATGCAATTTCAAAAAGCAATGTTGGTCTCTAATACTCTTGCGGGAGGTTCATAATTCGAATCCAAACTTGTGCATGTGAAAGTTTTTGCTTGGATGGATTGAAGTCCTTTGTCGAACACGAAAACCTCGATATGACTGGTTTGAGACTCAACTACCTTAAAGACCATATTTTTCGCATCTCTTCAACTGTGTTAAATTGGCCATAGAGAGGACAATTTCATGTAAAGATCACGTGTGGTTAGGGGAGAATCTCCCTTTTGAAGAGTTAACCTATCGTGTAAGCTTCGATTACCATCCTCTAACTTTAATTCATACTTCTGCTGAGAGATTTTCACAATAACACAGTCCCCTTTAGCCATGAAATTTTATGGGCAAAATATGAAAATCAACCAAATCGAATCAACAGTTAAAAGAACGAAATAAATTTTGAAACCAAGTGACAGATTAATTAAC	Zhao, M., Tian, R., Sun, X., & Zhang, W. H. (2023). lncRNA MtCIR2 positively regulates plant-freezing tolerance by modulating CBF/DREB1 gene clusters. Plant, cell & environment, 46(8), 2450–2469.
129	U non-SNF		MtCKL1	AM symbiosis	Impaired intraradical AM colonization; strongly impaired intraradical AM colonization and arbuscule development (C: MtCKL2)	n/a	n/a	n/a	A	n/a	A	CRISPR/Cas9	Ivanov and Harrison, 2024	2024	Enzyme (kinase)	CYCLIN-DEPENDENT KINASE-LIKE 1 (CKL1)		Medtr1g098300	MtrunA17_Chr1g0201571	Mtr.20266.1.S1_at	No	No		Ivanov, S., & Harrison, M. J. (2024). Receptor-associated kinases control the lipid provisioning program in plant-fungal symbiosis. Science, 383(6681), 443–448.
130	U non-SNF		MtCKL2	AM symbiosis	Impaired intraradical AM colonization; strongly impaired intraradical AM colonization and arbuscule development (C: MtCKL1)	n/a	n/a	n/a	A	n/a	A	CRISPR/Cas9	Ivanov and Harrison, 2024	2024	Enzyme (kinase)	CYCLIN-DEPENDENT KINASE-LIKE 2 (CKL2)		Medtr8g092290	MtrunA17_Chr8g0383451	Mtr.17467.1.S1_at	No	No		Ivanov, S., & Harrison, M. J. (2024). Receptor-associated kinases control the lipid provisioning program in plant-fungal symbiosis. Science, 383(6681), 443–448.
131	C		MtCKX1	Root development; SNF	Normal root development	n/a	Nod+	n/a	N	N	N	RNAi, Tnt1	Ariel et al., 2012; Wang et al., 2021a	2012	Enzyme (oxidoreductase)	CYTOKININ OXIDASE/DEHYDROGENASE 1 (CKX1)		Medtr1g015410	MtrunA17_Chr1g0150941	Mtr.24597.1.S1_at	Yes	YN		Ariel, F., Brault-Hernandez, M., Laffont, C., Huault, E., Brault, M., Plet, J., Moison, M., Blanchet, S., Ichanté, J. L., Chabaud, M., Carrere, S., Crespi, M., Chan, R. L., & Frugier, F. (2012). Two direct targets of cytokinin signaling regulate symbiotic nodulation in Medicago truncatula. The Plant cell, 24(9), 3838–3852.	Wang, C., Wang, H., Zhu, H., Ji, W., Hou, Y., Meng, Y., Wen, J., Mysore, K. S., Li, X., & Lin, H. (2021a). Genome-wide identification and characterization of cytokinin oxidase/dehydrogenase family genes in Medicago truncatula. Journal of plant physiology, 256, 153308.
132	U non-SNF		MtCKX3A	Epidermis development; Leaf development; Root development	Normal root development; slightly smaller epidermal cells (C: MtCKX3B); partial restoration of blade outgrowth in the MtSTF mutant (C: MtCKX3B and MtSTF)	n/a	n/a	n/a	C	n/a	C	Tnt1	Wang et al., 2021a; Wang et al., 2022d	2021	Enzyme (oxidoreductase)	CYTOKININ OXIDASE/DEHYDROGENASE 3A (CKX3A)	MtCKX3	Medtr2g039410	MtrunA17_Chr2g0299371	Mtr.14413.1.S1_at	Yes	YN		Wang, C., Wang, H., Zhu, H., Ji, W., Hou, Y., Meng, Y., Wen, J., Mysore, K. S., Li, X., & Lin, H. (2021a). Genome-wide identification and characterization of cytokinin oxidase/dehydrogenase family genes in Medicago truncatula. Journal of plant physiology, 256, 153308.	Wang, H., Li, X., Wolabu, T., Wang, Z., Liu, Y., Tadesse, D., Chen, N., Xu, A., Bi, X., Zhang, Y., Chen, J., & Tadege, M. (2022d). WOX family transcriptional regulators modulate cytokinin homeostasis during leaf blade development in Medicago truncatula and Nicotiana sylvestris. The Plant cell, 34(10), 3737–3753.
133	U non-SNF		MtCKX3B	Epidermis development; Leaf development; Root development	Normal growth habit; slightly smaller epidermal cells (C: MtCKX3A); partial restoration of blade outgrowth in the MtSTF mutant (C: MtCKX3A and MtSTF)	n/a	n/a	n/a	C	n/a	C	Tnt1	Wang et al., 2021a; Wang et al., 2022d	2021	Enzyme (oxidoreductase)	CYTOKININ OXIDASE/DEHYDROGENASE 3B (CKX3B)	MtCKX2	Medtr4g126150	MtrunA17_Chr4g0071111	-	Yes	YN		Wang, C., Wang, H., Zhu, H., Ji, W., Hou, Y., Meng, Y., Wen, J., Mysore, K. S., Li, X., & Lin, H. (2021a). Genome-wide identification and characterization of cytokinin oxidase/dehydrogenase family genes in Medicago truncatula. Journal of plant physiology, 256, 153308.	Wang, H., Li, X., Wolabu, T., Wang, Z., Liu, Y., Tadesse, D., Chen, N., Xu, A., Bi, X., Zhang, Y., Chen, J., & Tadege, M. (2022d). WOX family transcriptional regulators modulate cytokinin homeostasis during leaf blade development in Medicago truncatula and Nicotiana sylvestris. The Plant cell, 34(10), 3737–3753.
134	U non-SNF		MtCKX4	Root development	Normal root development	n/a	n/a	n/a	N	n/a	N	Tnt1	Wang et al., 2021a	2021	Enzyme (oxidoreductase)	CYTOKININ OXIDASE/DEHYDROGENASE 4 (CKX4)		Medtr7g090920	MtrunA17_Chr7g0257061	-	Yes	Yes		Wang, C., Wang, H., Zhu, H., Ji, W., Hou, Y., Meng, Y., Wen, J., Mysore, K. S., Li, X., & Lin, H. (2021a). Genome-wide identification and characterization of cytokinin oxidase/dehydrogenase family genes in Medicago truncatula. Journal of plant physiology, 256, 153308.
135	U non-SNF		MtCKX5	Root development	Normal root development	n/a	n/a	n/a	N	n/a	N	Tnt1	Wang et al., 2021a	2021	Enzyme (oxidoreductase)	CYTOKININ OXIDASE/DEHYDROGENASE 5 (CKX5)		Medtr4g044110	MtrunA17_Chr4g0020621	Mtr.38799.1.S1_at, Mtr.38799.1.S1_s_at, Mtr.44219.1.S1_at	Yes	Yes		Wang, C., Wang, H., Zhu, H., Ji, W., Hou, Y., Meng, Y., Wen, J., Mysore, K. S., Li, X., & Lin, H. (2021a). Genome-wide identification and characterization of cytokinin oxidase/dehydrogenase family genes in Medicago truncatula. Journal of plant physiology, 256, 153308.
136	U non-SNF	MS	MtCKX6	Root development	Normal root development	n/a	n/a	n/a	N	n/a	N	Tnt1	Wang et al., 2021a	2021	Enzyme (oxidoreductase)	CYTOKININ OXIDASE/DEHYDROGENASE 6 (CKX6)		Medtr3g036100	MtrunA17_Chr3g0091141	Mtr.14985.1.S1_at	Yes	Yes		Wang, C., Wang, H., Zhu, H., Ji, W., Hou, Y., Meng, Y., Wen, J., Mysore, K. S., Li, X., & Lin, H. (2021a). Genome-wide identification and characterization of cytokinin oxidase/dehydrogenase family genes in Medicago truncatula. Journal of plant physiology, 256, 153308.
137	U non-SNF	CS	MtCKX7	Root development	Normal root development	n/a	n/a	n/a	N	n/a	N	Tnt1	Wang et al., 2021a	2021	Enzyme (oxidoreductase)	CYTOKININ OXIDASE/DEHYDROGENASE 7 (CKX7)		Medtr3g112350	MtrunA17_Chr3g0141981	-	Yes	Yes		Wang, C., Wang, H., Zhu, H., Ji, W., Hou, Y., Meng, Y., Wen, J., Mysore, K. S., Li, X., & Lin, H. (2021a). Genome-wide identification and characterization of cytokinin oxidase/dehydrogenase family genes in Medicago truncatula. Journal of plant physiology, 256, 153308.
138	C		MtCKX8	Root development; SNF	Reduced primary root length; increased lateral root number	n/a	Nod+	n/a	A	N	A	Tnt1	Wang et al., 2021a	2021	Enzyme (oxidoreductase)	CYTOKININ OXIDASE/DEHYDROGENASE 8 (CKX8)		Medtr4g126160	MtrunA17_Chr4g0071121	Mtr.11675.1.S1_at	Yes	Yes		Wang, C., Wang, H., Zhu, H., Ji, W., Hou, Y., Meng, Y., Wen, J., Mysore, K. S., Li, X., & Lin, H. (2021a). Genome-wide identification and characterization of cytokinin oxidase/dehydrogenase family genes in Medicago truncatula. Journal of plant physiology, 256, 153308.
139	U non-SNF	CS	MtCKX9	Root development	Normal root development	n/a	n/a	n/a	N	n/a	N	Tnt1	Wang et al., 2021a	2021	Enzyme (oxidoreductase)	CYTOKININ OXIDASE/DEHYDROGENASE 9 (CKX9)		Medtr2g039340	MtrunA17_Chr2g0299354	-	Yes	Yes	Locus MtrunA17_Chr2g0299361 cannot be found in the genome assembly v5. Locus Medtr2g039340 corresponds to MtrunA17_Chr2g0299354 annotated as MtCKX9.	Wang, C., Wang, H., Zhu, H., Ji, W., Hou, Y., Meng, Y., Wen, J., Mysore, K. S., Li, X., & Lin, H. (2021a). Genome-wide identification and characterization of cytokinin oxidase/dehydrogenase family genes in Medicago truncatula. Journal of plant physiology, 256, 153308.
140	U SNF ncORF (C)		MtCLE12	SNF	n/a	n/a	Nod+; Nod++ (C: MtCLE13)	n/a	n/a	C	C	RNAi	Mortier et al., 2010, 2012; Saur et al., 2011; Hastwell et al., 2017	2012	Peptide (CLE family)	CLAVATA3/ENDOSPERM SURROUNDING REGION 12 (CLE12)	MtCLE65	Medtr4g079630	MtrunA17_Chr4g0040971	Mtr.19172.1.S1_at	Yes	YN		Mortier, V., Den Herder, G., Whitford, R., Van de Velde, W., Rombauts, S., D'Haeseleer, K., Holsters, M., & Goormachtig, S. (2010). CLE peptides control Medicago truncatula nodulation locally and systemically. Plant physiology, 153(1), 222–237.	Saur, I., Oakes, M., Djordjevic, M. A., & Imin, N. (2011). Crosstalk between the nodulation signaling pathway and the autoregulation of nodulation in Medicago truncatula. The New phytologist, 190(4), 865–874.	Mortier, V., De Wever, E., Vuylsteke, M., Holsters, M., & Goormachtig, S. (2012). Nodule numbers are governed by interaction between CLE peptides and cytokinin signaling. The Plant journal, 70(3), 367–376.	Hastwell, A. H., de Bang, T. C., Gresshoff, P. M., & Ferguson, B. J. (2017). CLE peptide-encoding gene families in Medicago truncatula and Lotus japonicus, compared with those of soybean, common bean and Arabidopsis. Scientific reports, 7(1), 9384.
141	U SNF ncORF (C)		MtCLE13	SNF	n/a	n/a	Nod+; Nod++ (Laffont et al., 2019); Nod++ (C: MtCLE12)	n/a	n/a	A	A	RNAi	Mortier et al., 2010, 2012; Saur et al., 2011; Hastwell et al., 2017; Laffont et al., 2019; Müller et al., 2019; Mens et al., 2021	2012	Peptide (CLE family)	CLAVATA3/ENDOSPERM SURROUNDING REGION 13 (CLE13)	MtCLE39	Medtr4g079610	MtrunA17_Chr4g0040951	Mtr.19174.1.S1_at	Yes	YN		Mortier, V., Den Herder, G., Whitford, R., Van de Velde, W., Rombauts, S., D'Haeseleer, K., Holsters, M., & Goormachtig, S. (2010). CLE peptides control Medicago truncatula nodulation locally and systemically. Plant physiology, 153(1), 222–237.	Saur, I., Oakes, M., Djordjevic, M. A., & Imin, N. (2011). Crosstalk between the nodulation signaling pathway and the autoregulation of nodulation in Medicago truncatula. The New phytologist, 190(4), 865–874.	Mortier, V., De Wever, E., Vuylsteke, M., Holsters, M., & Goormachtig, S. (2012). Nodule numbers are governed by interaction between CLE peptides and cytokinin signaling. The Plant journal, 70(3), 367–376.	Hastwell, A. H., de Bang, T. C., Gresshoff, P. M., & Ferguson, B. J. (2017). CLE peptide-encoding gene families in Medicago truncatula and Lotus japonicus, compared with those of soybean, common bean and Arabidopsis. Scientific reports, 7(1), 9384.	Laffont, C., Huault, E., Gautrat, P., Endre, G., Kalo, P., Bourion, V., Duc, G., & Frugier, F. (2019). Independent Regulation of Symbiotic Nodulation by the SUNN Negative and CRA2 Positive Systemic Pathways. Plant physiology, 180(1), 559–570.	Müller, L. M., Flokova, K., Schnabel, E., Sun, X., Fei, Z., Frugoli, J., Bouwmeester, H. J., & Harrison, M. J. (2019). A CLE-SUNN module regulates strigolactone content and fungal colonization in arbuscular mycorrhiza. Nature plants, 5(9), 933–939.	Mens, C., Hastwell, A. H., Su, H., Gresshoff, P. M., Mathesius, U., & Ferguson, B. J. (2021). Characterisation of Medicago truncatula CLE34 and CLE35 in nitrate and rhizobia regulation of nodulation. The New phytologist, 229(5), 2525–2534.
142	U SNF ncORF		MtCLE35	SNF	n/a	n/a	Nod++ (C: 10 mM potassium nitrate)	n/a	n/a	A	A	CRISPR/Cas9, RNAi	Hastwell et al., 2017; Lebedeva et al., 2020, 2023, 2024; Mens et al., 2021; Moreau et al., 2021	2021	Peptide (CLE family)	CLAVATA3/ENDOSPERM SURROUNDING REGION 35 (CLE35)		Medtr2g091125	MtrunA17_Chr2g0325381	-	Yes	YN		Hastwell, A. H., de Bang, T. C., Gresshoff, P. M., & Ferguson, B. J. (2017). CLE peptide-encoding gene families in Medicago truncatula and Lotus japonicus, compared with those of soybean, common bean and Arabidopsis. Scientific reports, 7(1), 9384.	Lebedeva, M., Azarakhsh, M., Yashenkova, Y., & Lutova, L. (2020). Nitrate-Induced CLE Peptide Systemically Inhibits Nodulation in Medicago truncatula. Plants, 9(11), 1456.	Mens, C., Hastwell, A. H., Su, H., Gresshoff, P. M., Mathesius, U., & Ferguson, B. J. (2021). Characterisation of Medicago truncatula CLE34 and CLE35 in nitrate and rhizobia regulation of nodulation. The New phytologist, 229(5), 2525–2534.	Moreau, C., Gautrat, P., & Frugier, F. (2021). Nitrate-induced CLE35 signaling peptides inhibit nodulation through the SUNN receptor and miR2111 repression. Plant physiology, 185(3), 1216–1228.	Lebedeva, M. A., Dobychkina, D. A., & Lutova, L. A. (2023). CRISPR/Cas9-Mediated Knock-Out of the MtCLE35 Gene Highlights Its Key Role in the Control of Symbiotic Nodule Numbers under High-Nitrate Conditions. International journal of molecular sciences, 24(23), 16816.	Lebedeva, M. A., Dobychkina, D. A., Bashtovenko, K. A., Petrenko, V. A., Rubtsova, D. N., Kochetkova, L. A., Azarakhsh, M., Romanyuk, D. A., & Lutova, L. A. (2024). MtCLE35 Mediates Inhibition of Rhizobia-Induced Signaling Pathway and Upregulation of Defense-Related Genes in Rhizobia-Inoculated Medicago truncatula Roots. Journal of Plant Growth Regulation, 43(12), 4941–4956.
143	U non-SNF ncORF		MtCLE53	AM symbiosis	Higher levels of AM fungal colonization; more abundant arbuscules	n/a	n/a	n/a	A	n/a	A	RNAi, Tnt1	Hastwell et al., 2017; Müller et al., 2019; Karlo et al, 2020; Orosz et al, 2024	2019	Peptide (CLE family)	CLAVATA3/ENDOSPERM SURROUNDING REGION 53 (CLE53)		Medtr8g463700	MtrunA17_Chr8g0360491	-	Yes	Yes		Hastwell, A. H., de Bang, T. C., Gresshoff, P. M., & Ferguson, B. J. (2017). CLE peptide-encoding gene families in Medicago truncatula and Lotus japonicus, compared with those of soybean, common bean and Arabidopsis. Scientific reports, 7(1), 9384.	Müller, L. M., Flokova, K., Schnabel, E., Sun, X., Fei, Z., Frugoli, J., Bouwmeester, H. J., & Harrison, M. J. (2019). A CLE-SUNN module regulates strigolactone content and fungal colonization in arbuscular mycorrhiza. Nature plants, 5(9), 933–939.	Karlo, M., Boschiero, C., Landerslev, K. G., Blanco, G. S., Wen, J., Mysore, K. S., Dai, X., Zhao, P. X., & de Bang, T. C. (2020). The CLE53-SUNN genetic pathway negatively regulates arbuscular mycorrhiza root colonization in Medicago truncatula. Journal of experimental botany, 71(16), 4972–4984.	Orosz, J., Lin, E. X., Lindsay, P., Kappes, M., Bashyal, S., Everett, H., Gautam, C. K., Jackson, D., & Müller, L. M. (2024). Medicago truncatula CORYNE regulates inflorescence meristem branching, nutrient signaling, and arbuscular mycorrhizal symbiosis. bioRxiv (Cold Spring Harbor Laboratory). https://doi.org/10.1101/2024.09.20.614181
144	U non-SNF		MtCML10	Cold stress	Decreased cold tolerance	n/a	n/a	n/a	A	n/a	A	RNAi, Tnt1	Yu et al., 2022b	2022	Calmodulin-like protein	CALMODULIN-LIKE PROTEIN 10 (CML10)		Medtr1g076650	MtrunA17_Chr1g0188171	Mtr.11756.1.S1_at	Yes	YN		Yu, S., Wu, J., Sun, Y., Zhu, H., Sun, Q., Zhao, P., Huang, R., & Guo, Z. (2022b). A calmodulin-like protein (CML10) interacts with cytosolic enzymes GSTU8 and FBA6 to regulate cold tolerance. Plant physiology, 190(2), 1321–1333.
145	U non-SNF		MtCML42	Cold stress; Floral transition	Decreased cold tolerance; lower concentrations of raffinose and sucrose in response to cold treatment; delayed flowering time under vernalization plus long-day	n/a	n/a	n/a	A	n/a	A	Tnt1	Sun et al., 2021	2021	Calmodulin-like protein	CALMODULIN-LIKE PROTEIN 42 (CML42)	MtCML39	Medtr7g074240	MtrunA17_Chr7g0245371	Mtr.10805.1.S1_at	Yes	Yes		Sun, Q., Huang, R., Zhu, H., Sun, Y., & Guo, Z. (2021). A novel Medicago truncatula calmodulin-like protein (MtCML42) regulates cold tolerance and flowering time. The Plant journal : for cell and molecular biology, 108(4), 1069–1082.
146	C	CS	MtCNA1	Root development; SNF	Modifications of vascular bundle patterning in roots, accompanied by a decrease in lateral root formation (C: MtCNA2 and MtHB8)	Inf+	Nod+ (C: CRISPR/Cas9); Nod++ (C: Tnt1); Nod+/- (C: MtCNA2 and MtHB8)	n/a	C	A	A	CRISPR/Cas9, miRNA, Tnt1	Boualem et al., 2008; Curtin et al., 2017	2008	TF (HD-SAD family)	CORONA 1 (CNA1)	MtHLZ1-like	Medtr2g101190	MtrunA17_Chr2g0331131	Mtr.5116.1.S1_at, Mtr.7137.1.S1_at, Mtr.11759.1.S1_at	Yes	Yes		Boualem, A., Laporte, P., Jovanovic, M., Laffont, C., Plet, J., Combier, J. P., Niebel, A., Crespi, M., & Frugier, F. (2008). MicroRNA166 controls root and nodule development in Medicago truncatula. The Plant journal, 54(5), 876–887.	Curtin, S. J., Tiffin, P., Guhlin, J., Trujillo, D. I., Burghart, L. T., Atkins, P., Baltes, N. J., Denny, R., Voytas, D. F., Stupar, R. M., & Young, N. D. (2017). Validating Genome-Wide Association Candidates Controlling Quantitative Variation in Nodulation. Plant physiology, 173(2), 921–931.
147	C	CS	MtCNA2	Root development; SNF	Modifications of vascular bundle patterning in roots, accompanied by a decrease in lateral root formation (C: MtCNA1 and MtHB8)	Inf+	Nod+/- (C: MtCNA1 and MtHB8)	n/a	C	C	C	miRNA	Boualem et al., 2008	2008	TF (HD-SAD family)	CORONA 2 (CNA2)		Medtr8g013980	MtrunA17_Chr8g0340411	Mtr.11902.1.S1_at, Mtr.45243.1.S1_at	Yes	Yes		Boualem, A., Laporte, P., Jovanovic, M., Laffont, C., Plet, J., Combier, J. P., Niebel, A., Crespi, M., & Frugier, F. (2008). MicroRNA166 controls root and nodule development in Medicago truncatula. The Plant journal, 54(5), 876–887.
148	C	CS	MtCNGC4a	AM symbiosis; SNF	Normal AM fungal colonization	n/a	Nod+	n/a	N	N	N	RNAi, Tnt1	Charpentier et al., 2016	2016	Channel (substrate unknown)	CYCLIC NUCLEOTIDE GATED CHANNEL 4a (CNGC4a)		Medtr2g081110	MtrunA17_Chr2g0318561	Mtr.15718.1.S1_at	Yes	Yes		Charpentier, M., Sun, J., Vaz Martins, T., Radhakrishnan, G. V., Findlay, K., Soumpourou, E., Thouin, J., Véry, A. A., Sanders, D., Morris, R. J., & Oldroyd, G. E. (2016). Nuclear-localized cyclic nucleotide-gated channels mediate symbiotic calcium oscillations. Science, 352(6289), 1102–1105.
149	C	CS	MtCNGC14	AM symbiosis; SNF	Normal AM fungal colonization	n/a	Nod+	n/a	N	N	N	RNAi, Tnt1	Charpentier et al., 2016	2016	Channel (substrate unknown)	CYCLIC NUCLEOTIDE GATED CHANNEL 14 (CNGC14)		Medtr3g109030	MtrunA17_Chr3g0139071	-	Yes	Yes		Charpentier, M., Sun, J., Vaz Martins, T., Radhakrishnan, G. V., Findlay, K., Soumpourou, E., Thouin, J., Véry, A. A., Sanders, D., Morris, R. J., & Oldroyd, G. E. (2016). Nuclear-localized cyclic nucleotide-gated channels mediate symbiotic calcium oscillations. Science, 352(6289), 1102–1105.
150	C		MtCNGC15a	AM symbiosis; Self-fertilization; SNF	Reduced levels of AM fungal colonization; reduced self-fertilization efficiency (fewer seed pods formed); enhanced AM colonization (C: GOF EMS mutant P98S)	Inf+/-; Inf++ (C: GOF EMS mutant P98S)	Nod+/-; Nod++ (C: GOF EMS mutant P98S)	n/a	A	A	A	EMS, RNAi, Tnt1	Charpentier et al., 2016; Cook et al., 2025	2016	Channel (calcium influx and efflux)	CYCLIC NUCLEOTIDE GATED CHANNEL 15a (CNGC15a)		Medtr1g064240	MtrunA17_Chr1g0181121	Mtr.50460.1.S1_at	Yes	Yes	Among three EMS mutants of this locus in Cook et al. (2025), only the GOF mutant P98S had a phenotype different from the WT plants. "GOF" in this study does not refer to a method that overexpresses the target gene but to the effect of a single-nucleotide change, which was dominant. Thus, techincally it is a mutant (LOF) phenotype, not an overexpression phenotype.	Charpentier, M., Sun, J., Vaz Martins, T., Radhakrishnan, G. V., Findlay, K., Soumpourou, E., Thouin, J., Véry, A. A., Sanders, D., Morris, R. J., & Oldroyd, G. E. (2016). Nuclear-localized cyclic nucleotide-gated channels mediate symbiotic calcium oscillations. Science, 352(6289), 1102–1105.	Cook, N. M., Gobbato, G., Jacott, C. N., Marchal, C., Hsieh, C. Y., Lam, A. H. C., Simmonds, J., Del Cerro, P., Gomez, P. N., Rodney, C., Cruz-Mireles, N., Uauy, C., Haerty, W., Lawson, D. M., & Charpentier, M. (2025). Autoactive CNGC15 enhances root endosymbiosis in legume and wheat. Nature, 638(8051), 752–759.
151	C	CS	MtCNGC15b	AM symbiosis; Self-fertilization; SNF	Reduced levels of AM fungal colonization; reduced self-fertilization efficiency (fewer seed pods formed)	Inf+/-	Nod+/-; Nod* (fewer spontaneous nodules, C: MtDMI1 and MtDMI2)	n/a	A	A	A	RNAi, Tnt1	Charpentier et al., 2016; Liu et al., 2022	2016	Channel (calcium influx and efflux)	CYCLIC NUCLEOTIDE GATED CHANNEL 15b (CNGC15b)		Medtr4g058730	MtrunA17_Chr4g0028861	-	Yes	Yes		Charpentier, M., Sun, J., Vaz Martins, T., Radhakrishnan, G. V., Findlay, K., Soumpourou, E., Thouin, J., Véry, A. A., Sanders, D., Morris, R. J., & Oldroyd, G. E. (2016). Nuclear-localized cyclic nucleotide-gated channels mediate symbiotic calcium oscillations. Science, 352(6289), 1102–1105.	Liu, H., Lin, J. S., Luo, Z., Sun, J., Huang, X., Yang, Y., Xu, J., Wang, Y. F., Zhang, P., Oldroyd, G. E. D., & Xie, F. (2022). Constitutive activation of a nuclear-localized calcium channel complex in Medicago truncatula. Proceedings of the National Academy of Sciences of the United States of America, 119(34), e2205920119.
152	C	CS	MtCNGC15c	AM symbiosis; Flavonoid metabolism; Self-fertilization; SNF	Reduced levels of AM fungal colonization; reduced self-fertilization efficiency (fewer seed pods formed) (C: MtCNGC15b); enhanced AM colonization, significantly more abundant flavonoids naringenin, liquiritigenin and isoliquiritigenin (C: GOF EMS mutant P104S)	Inf+/-; Inf++ (C: GOF EMS mutant P104S)	Nod+/-; Nod* (fewer spontaneous nodules, C: MtDMI1 and MtDMI2); Nod++ (C: GOF EMS mutant P104S)	n/a	A	A	A	EMS, RNAi, Tnt1	Charpentier et al., 2016; Liu et al., 2022; Cook et al., 2025	2016	Channel (calcium influx and efflux)	CYCLIC NUCLEOTIDE GATED CHANNEL 15c (CNGC15c)		Medtr2g094860	MtrunA17_Chr2g0326871	Mtr.32319.1.S1_at	Yes	Yes	Among two EMS mutants of this locus in Cook et al. (2025), only the GOF mutant P104S had a phenotype different from the WT plants. "GOF" in this study does not refer to a method that overexpresses the target gene but to the effect of a single-nucleotide change, which was dominant. Thus, techincally it is a mutant (LOF) phenotype, not an overexpression phenotype.	Charpentier, M., Sun, J., Vaz Martins, T., Radhakrishnan, G. V., Findlay, K., Soumpourou, E., Thouin, J., Véry, A. A., Sanders, D., Morris, R. J., & Oldroyd, G. E. (2016). Nuclear-localized cyclic nucleotide-gated channels mediate symbiotic calcium oscillations. Science, 352(6289), 1102–1105.	Liu, H., Lin, J. S., Luo, Z., Sun, J., Huang, X., Yang, Y., Xu, J., Wang, Y. F., Zhang, P., Oldroyd, G. E. D., & Xie, F. (2022). Constitutive activation of a nuclear-localized calcium channel complex in Medicago truncatula. Proceedings of the National Academy of Sciences of the United States of America, 119(34), e2205920119.	Cook, N. M., Gobbato, G., Jacott, C. N., Marchal, C., Hsieh, C. Y., Lam, A. H. C., Simmonds, J., Del Cerro, P., Gomez, P. N., Rodney, C., Cruz-Mireles, N., Uauy, C., Haerty, W., Lawson, D. M., & Charpentier, M. (2025). Autoactive CNGC15 enhances root endosymbiosis in legume and wheat. Nature, 638(8051), 752–759.
153	U SNF		MtCNGC17	SNF	n/a	n/a	Nod+	n/a	n/a	N	N	RNAi	Charpentier et al., 2016	2016	Channel (substrate unknown)	CYCLIC NUCLEOTIDE GATED CHANNEL 17 (CNGC17)		Medtr2g460590	MtrunA17_Chr2g0305771	Mtr.32850.1.S1_at, Mtr.39382.1.S1_at	Yes	Yes		Charpentier, M., Sun, J., Vaz Martins, T., Radhakrishnan, G. V., Findlay, K., Soumpourou, E., Thouin, J., Véry, A. A., Sanders, D., Morris, R. J., & Oldroyd, G. E. (2016). Nuclear-localized cyclic nucleotide-gated channels mediate symbiotic calcium oscillations. Science, 352(6289), 1102–1105.
154	U SNF		MtCNGC18	SNF	n/a	n/a	Nod+	n/a	n/a	N	N	RNAi	Charpentier et al., 2016	2016	Channel (substrate unknown)	CYCLIC NUCLEOTIDE GATED CHANNEL 18 (CNGC18)		Medtr7g034605	MtrunA17_Chr7g0228181	-	Yes	Yes		Charpentier, M., Sun, J., Vaz Martins, T., Radhakrishnan, G. V., Findlay, K., Soumpourou, E., Thouin, J., Véry, A. A., Sanders, D., Morris, R. J., & Oldroyd, G. E. (2016). Nuclear-localized cyclic nucleotide-gated channels mediate symbiotic calcium oscillations. Science, 352(6289), 1102–1105.
155	C		MtCOI1	Root development; SNF	Normal length of the main root and the number of lateral roots	Inf+/-	Nod+/-, Nod*	n/a	N	A	A	CRISPR/Cas9	Guo et al., 2024	2024	LRR domain protein	CORONATINE-INSENSITIVE PROTEIN 1 (COI1)		Medtr3g070140	MtrunA17_Chr3g0113151	Mtr.11434.1.S1_at, Mtr.41830.1.S1_at	No	No		Guo, D., Li, J., Liu, P., Wang, Y., Cao, N., Fang, X., Wang, T., & Dong, J. (2024). The jasmonate pathway promotes nodule symbiosis and suppresses host plant defense in Medicago truncatula. Molecular plant, 17(8), 1183–1203.
156	U non-SNF		MtCOLa	Floral transition	Normal floral transition	n/a	n/a	n/a	N	n/a	N	Tnt1	Wong et al., 2014	2014	TF (C2C2-CO-like family)	CONSTANS-LIKE a (COLa)		Medtr7g018170	MtrunA17_Chr7g0220721	Medtr7g018170	Yes	YN		Wong, A. C., Hecht, V. F., Picard, K., Diwadkar, P., Laurie, R. E., Wen, J., Mysore, K., Macknight, R. C., & Weller, J. L. (2014). Isolation and functional analysis of CONSTANS-LIKE genes suggests that a central role for CONSTANS in flowering time control is not evolutionarily conserved in Medicago truncatula. Frontiers in plant science, 5, 486.
157	U non-SNF		MtCOLb	Floral transition	Normal floral transition	n/a	n/a	n/a	N	n/a	N	Tnt1	Wong et al., 2014	2014	TF (C2C2-CO-like family)	CONSTANS-LIKE b (COLb)		Medtr1g013450	MtrunA17_Chr1g0150471	-	No	No		Wong, A. C., Hecht, V. F., Picard, K., Diwadkar, P., Laurie, R. E., Wen, J., Mysore, K., Macknight, R. C., & Weller, J. L. (2014). Isolation and functional analysis of CONSTANS-LIKE genes suggests that a central role for CONSTANS in flowering time control is not evolutionarily conserved in Medicago truncatula. Frontiers in plant science, 5, 486.
158	U non-SNF		MtCOLc	Floral transition	Normal floral transition	n/a	n/a	n/a	N	n/a	N	Tnt1	Wong et al., 2014	2014	TF (C2C2-CO-like family)	CONSTANS-LIKE c (COLc)		Medtr3g105710	MtrunA17_Chr3g0136701	Mtr.8695.1.S1_at	No	No		Wong, A. C., Hecht, V. F., Picard, K., Diwadkar, P., Laurie, R. E., Wen, J., Mysore, K., Macknight, R. C., & Weller, J. L. (2014). Isolation and functional analysis of CONSTANS-LIKE genes suggests that a central role for CONSTANS in flowering time control is not evolutionarily conserved in Medicago truncatula. Frontiers in plant science, 5, 486.
159	U non-SNF		MtCOMT	Epidermis development; Leaf development; Lignin metabolism; Trichome development; Vegetative growth	Very low levels of lignin in stems; massive reduction in S lignin levels in mature plants; small decrease in petiole size; growth arrest at 3 weeks (C: MtCCoAOMT); plants cannot survive to maturity (C: MtCCoAOMT); hairy roots of darkish brown color (C: MtCCoAOMT); C- and H-lignin accumulation (C: MtCCoAOMT); reduction in G-lignin levels (C: MtCCoAOMT); more trichomes per unit of leaf surface (C: MtCCoAOMT); large reduction in the size of epidermal cells (C: MtCCoAOMT); lack of organization in vascular tissues of petioles (C: MtCCoAOMT)	n/a	n/a	n/a	A	n/a	A	RNAi, Tnt1	Ha et al., 2019, 2023	2019	Enzyme (transferase)	CAFEIC ACID/5-HYDROXY CONIFERALDEHYDE 3/5-O-METHYLTRANSFERASE (COMT)		Medtr3g092900	MtrunA17_Chr3g0128011	Mtr.14783.1.S1_at	No	No		Ha, C. M., Fine, D., Bhatia, A., Rao, X., Martin, M. Z., Engle, N. L., Wherritt, D. J., Tschaplinski, T. J., Sumner, L. W., & Dixon, R. A. (2019). Ectopic Defense Gene Expression Is Associated with Growth Defects in Medicago truncatula Lignin Pathway Mutants. Plant physiology, 181(1), 63–84.	Ha, C. M., Escamilla-Trevino, L., Zhuo, C., Pu, Y., Bryant, N., Ragauskas, A. J., Xiao, X., Li, Y., Chen, F., & Dixon, R. A. (2023). Systematic approaches to C-lignin engineering in Medicago truncatula. Biotechnology for biofuels and bioproducts, 16(1), 100.
160	U SNF		MtCOPT1	SNF	n/a	n/a	Nod+	Fix+/-	n/a	A	A	Tnt1	Senovilla et al., 2018	2018	Transporter (copper influx)	COPPER TRASPORTER 1 (COPT1)		Medtr4g019870	MtrunA17_Chr4g0008841	Mtr.42937.1.S1_s_at	Yes	Yes		Senovilla, M., Castro-Rodríguez, R., Abreu, I., Escudero, V., Kryvoruchko, I., Udvardi, M. K., Imperial, J., & González-Guerrero, M. (2018). Medicago truncatula copper transporter 1 (MtCOPT1) delivers copper for symbiotic nitrogen fixation. The New phytologist, 218(2), 696–709.
161	U SNF		MtCP6	SNF	n/a	n/a	Nod*	Fix++	n/a	A	A	RNAi	Pierre et al., 2014	2014	Enzyme (hydrolase)	CYSTEINE PROTEINASE 6 (CP6)	MtCP	Medtr4g079800	MtrunA17_Chr4g0041081	Mtr.45750.1.S1_at	Yes	YN		Pierre, O., Hopkins, J., Combier, M., Baldacci, F., Engler, G., Brouquisse, R., Hérouart, D., & Boncompagni, E. (2014). Involvement of papain and legumain proteinase in the senescence process of Medicago truncatula nodules. The New phytologist, 202(3), 849–863.
162	U SNF		MtCPK3	SNF	n/a	n/a	Nod++	n/a	n/a	A	A	RNAi	Gargantini et al., 2006	2006	Enzyme (kinase)	CALCIUM DEPENDENT PROTEIN KINASE 3 (CPK3)	MtCDPK3	Medtr3g051770	MtrunA17_Chr3g0098951	Mtr.9552.1.S1_at, Mtr.37994.1.S1_at, Msa.884.1.S1_at	Yes	Yes		Gargantini, P. R., Gonzalez-Rizzo, S., Chinchilla, D., Raices, M., Giammaria, V., Ulloa, R. M., Frugier, F., & Crespi, M. D. (2006). A CDPK isoform participates in the regulation of nodule number in Medicago truncatula. The Plant journal, 48(6), 843–856.
163	C		MtCRA1	Epidermis development; Flavonoid metabolism; Floral transition; Hormone transport; Leaf development; Lignin metabolism; Pod development; Root development; Seed development; Shoot development; Trichome development	Roots short and thick due to defects in cell elongation; cell diameter (i.e. radial length) increased, whereas longitudinal length reduced; pleiotropic shoot phenotypes; smaller leaves, irregularly shaped, with a white refringent epidermis; high number of trichomes on leaf epidermis; reduced pod numbers and seed progeny; delay in flowering; extended life cycle; defects in lignification; differential accumulation of flavonoids; decreased polar auxin transport ability (all C: six downregulated candidate genes that contain no genetic lesions, namely MtrunA17_Chr4g0021981, MtrunA17_Chr8g0369391, MtrunA17_Chr5g0447941, MtCHR, MtrunA17_Chr5g0447961, and MtrunA17_Chr3g0121541)	n/a	Nod+	n/a	C	N	C	T-DNA	Scholte et al. 2002; Laffont et al., 2010	2002	n/a	COMPACT ROOT ARCHITECTURE 1 (CRA1)		-	-	-	-	-	No article provides information on the locus identity of this gene, even though it was spposed to be tagged by T-DNA. This entry must not be confused with another gene named MtCRA1 for chitinase-related agglutinin 1 (MtrunA17_Chr3g0140491) in DOI: 10.1098/rsob.160061 and in DOI: 10.1104/pp.113.223966 (not targeted by LOF approaches). The mutant phenotypes do not cosegregate with the T-DNA insertion in MtCRA1. Gene(s) responsible for the phenotypes remain unknown.	Scholte, M., d'Erfurth, I., Rippa, S., Mondy, S., Cosson, V., Durand, P., Breda, C., Trinh, H., Rodriguez-Llorente, I., Kondorosi, E., Schultze, M., Kondorosi, A., & Ratet, P. (2002). T-DNA tagging in the model legume Medicago truncatula allows efficient gene discovery. Molecular Breeding, 10(4), 203–215.	Laffont, C., Blanchet, S., Lapierre, C., Brocard, L., Ratet, P., Crespi, M., Mathesius, U., & Frugier, F. (2010). The compact root architecture1 gene regulates lignification, flavonoid production, and polar auxin transport in Medicago truncatula. Plant physiology, 153(4), 1597–1607.
164	C		MtCRA2	AM symbiosis; Hormone homeostasis; Nitrate uptake; Resistance to parasitic plants; Root development; Shoot development; SNF; Strigolactone biosynthesis	Very compact root system; shorter primary roots; larger number of lateral roots; even smaller root (C: MtSUNN); unaffected root and shoot dry weight; lower nitrate uptake; reduced levels of AM fungal colonization; reduced rates of epidermal entry sites, infection points, hyphae, and arbuscules; normal arbuscle morphology; affected regulation of key phosphate transport and response genes as well as the biosynthesis of strigolactones (based on transcriptomic analyses); mutant root exudates unable to trigger the induction of Phelipanche ramosa seeds germination (parasitic plant), which indicates the affected biosynthesis of strigolactones; lower accumulation of the cytokinin trans-zeatin (tZ) in roots and higher in shoots regradless of the nitrogen status	Inf+/-	Nod+/-; Nod++ (C: MtSUNN, intermediate between the two single mutants)	n/a	A	A	A	Gamma-irradiation, TALEN, Tnt1	Huault et al., 2014; Laffont et al., 2019; Zhu et al., 2020a; Luo et al., 2023; Pedinotti et al., 2024; Argirò et al., 2024	2014	Enzyme (kinase)	COMPACT ROOT ARCHITECTURE 2 (CRA2)		Medtr3g110840	MtrunA17_Chr3g0140861	Mtr.6363.1.S1_at, Mtr.38398.1.S1_at, Mtr.44364.1.S1_at	Yes	Yes	Must not be confused with another gene named MtCRA2 for chitinase-related agglutinin 2 (MtrunA17_Chr4g0065461) in DOI: 10.1098/rsob.160061 (not targeted by LOF approaches).	Huault, E., Laffont, C., Wen, J., Mysore, K. S., Ratet, P., Duc, G., & Frugier, F. (2014). Local and systemic regulation of plant root system architecture and symbiotic nodulation by a receptor-like kinase. PLoS genetics, 10(12), e1004891.	Laffont, C., Huault, E., Gautrat, P., Endre, G., Kalo, P., Bourion, V., Duc, G., & Frugier, F. (2019). Independent Regulation of Symbiotic Nodulation by the SUNN Negative and CRA2 Positive Systemic Pathways. Plant physiology, 180(1), 559–570.	Zhu, F., Deng, J., Chen, H., Liu, P., Zheng, L., Ye, Q., Li, R., Brault, M., Wen, J., Frugier, F., Dong, J., & Wang, T. (2020a). A CEP Peptide Receptor-Like Kinase Regulates Auxin Biosynthesis and Ethylene Signaling to Coordinate Root Growth and Symbiotic Nodulation in Medicago truncatula. The Plant cell, 32(9), 2855–2877.	Luo, Z., Wang, J., Li, F., Lu, Y., Fang, Z., Fu, M., Mysore, K. S., Wen, J., Gong, J., Murray, J. D., & Xie, F. (2023). The small peptide CEP1 and the NIN-like protein NLP1 regulate NRT2.1 to mediate root nodule formation across nitrate concentrations. The Plant cell, 35(2), 776–794.	Pedinotti, L., De La Serve, J. T., Roudaire, T., Clemente, H. S., Aguilar, M., Kohlen, W., Frugier, F., & Frey, N. F. D. (2024). C-terminally encoded peptides promoting root symbiotic nodulation in legume plants also promote the root arbuscular mycorrhizal symbiotic interaction. bioRxiv (Cold Spring Harbor Laboratory). https://doi.org/10.1101/2024.07.17.603861	Argirò, L., Laffont, C., Moreau, C., Moreau, C., Su, Y., Pervent, M., Parrinello, H., Blein, T., Kohlen, W., Lepetit, M., & Frugier, F. (2024). The Compact Root Architecture 2 systemic pathway is required for the repression of cytokinins and miR399 accumulation in Medicago truncatula N-limited plants. Journal of experimental botany, 75(18), 5667–5680.
165	C		MtCRE1	AM symbiosis; Resistance to bacterial pathogens; Resistance to oomycete pathogens; Root development; Salinity stress; SNF	Increased number of emerged lateral roots in normal and stressed conditions; reduced disease symptoms and an increased plant survival rate upon infection with Aphanomyces euteiches; delayed disease development upon infection with Ralstonia solanacearum; normal levels of AM colonization	Inf++ (C: ITs ending in root hairs and root epidermis); Inf+/- (C: ITs ending in root cortex); Inf*; Inf+/- (Molla et al., 2023, partially restored by sucrose and turanose); Inf+/- (C: MtIAR33, more pronounced phenotype)	Nod+/-, Nod*; Nod+/- (Molla et al., 2023, partially restored by sucrose and turanose); Nod*, Nod+/- (C: MtIAR33, more pronounced phenotype)	Fix+/-; Fix- (C: MtIAR33)	A	A	A	EMS, RNAi	Gonzalez-Rizzo et al., 2006; Le Signor et al., 2009; Plet et al., 2011; Moreau et al., 2014; Laffont et al., 2015; Boivin et al., 2016; Molla et al., 2023	2006	Enzyme (kinase)	CYTOKININ RESPONSE 1 (CRE1)	MtCHK1	Medtr8g106150	MtrunA17_Chr8g0392301	Mtr.11382.1.S1_s_at, Mtr.12088.1.S1_at, Mtr.45840.1.S1_at	Yes	Yes		Gonzalez-Rizzo, S., Crespi, M., & Frugier, F. (2006). The Medicago truncatula CRE1 cytokinin receptor regulates lateral root development and early symbiotic interaction with Sinorhizobium meliloti. The Plant cell, 18(10), 2680–2693.	Le Signor, C., Savois, V., Aubert, G., Verdier, J., Nicolas, M., Pagny, G., Moussy, F., Sanchez, M., Baker, D., Clarke, J., & Thompson, R. (2009). Optimizing TILLING populations for reverse genetics in Medicago truncatula. Plant biotechnology journal, 7(5), 430–441.	Plet, J., Wasson, A., Ariel, F., Le Signor, C., Baker, D., Mathesius, U., Crespi, M., & Frugier, F. (2011). MtCRE1-dependent cytokinin signaling integrates bacterial and plant cues to coordinate symbiotic nodule organogenesis in Medicago truncatula. The Plant journal, 65(4), 622–633.	Moreau, S., Fromentin, J., Vailleau, F., Vernié, T., Huguet, S., Balzergue, S., Frugier, F., Gamas, P., & Jardinaud, M. F. (2014). The symbiotic transcription factor MtEFD and cytokinins are positively acting in the Medicago truncatula and Ralstonia solanacearum pathogenic interaction. The New phytologist, 201(4), 1343–1357.	Laffont, C., Rey, T., André, O., Novero, M., Kazmierczak, T., Debellé, F., Bonfante, P., Jacquet, C., & Frugier, F. (2015). The CRE1 cytokinin pathway is differentially recruited depending on Medicago truncatula root environments and negatively regulates resistance to a pathogen. PloS one, 10(1), e0116819.	Boivin, S., Kazmierczak, T., Brault, M., Wen, J., Gamas, P., Mysore, K. S., & Frugier, F. (2016). Different cytokinin histidine kinase receptors regulate nodule initiation as well as later nodule developmental stages in Medicago truncatula. Plant, cell & environment, 39(10), 2198–2209.	Molla, F., Kundu, A., & DasGupta, M. (2023). Sucrose-induced auxin conjugate hydrolase restores symbiosis in a Medicago cytokinin perception mutant. Plant physiology, 191(4), 2447–2460.
166	C		MtCRN	AM symbiosis; Floral transition; Flower development; Inflorescence development; Nutrient homeostasis; Root development; Seed development; SNF; Vegetative growth	Delayed above-ground development, including time to flowering; two flowers per peduncle instead of one, sometimes with an additional (3rd) bud; only one seed produced per inflorescence; altered meristem branching rather than stem cell proliferation; unaffected primary root length, lateral root number, lateral root length, and lateral root density; increased rate of root colonization by AM fungi; higher arbuscule density; normal vesicle density; major perturbance in nutrient homeostasis signaling even in the absence of symbiosis and possibly perturbed fungal nitrogen metabolism (based on transcriptomic analyses); signs of increased chitin biosynthesis by the fungus (based on transcriptomic analyses)	n/a	Nod++	n/a	A	A	A	Tnt1	Crook et al., 2016; Orosz et al., 2024; Bashyal et al., 2025	2016	Enzyme (kinase)	CORYNE (CRN)		Medtr7g020850	MtrunA17_Chr7g0221431	Mtr.35355.1.S1_at	Yes	Yes		Crook, A. D., Schnabel, E. L., & Frugoli, J. A. (2016). The systemic nodule number regulation kinase SUNN in Medicago truncatula interacts with MtCLV2 and MtCRN. The Plant journal, 88(1), 108–119.	Orosz, J., Lin, E. X., Lindsay, P., Kappes, M., Bashyal, S., Everett, H., Gautam, C. K., Jackson, D., & Müller, L. M. (2024). Medicago truncatula CORYNE regulates inflorescence meristem branching, nutrient signaling, and arbuscular mycorrhizal symbiosis. bioRxiv (Cold Spring Harbor Laboratory). https://doi.org/10.1101/2024.09.20.614181	Bashyal, S., Everett, H., Matsuura, S., & Müller, L. M. (2025). A plant CLE peptide and its fungal mimic promote arbuscular mycorrhizal symbiosis via CRN-mediated ROS suppression. Proceedings of the National Academy of Sciences of the United States of America, 122(16), e2422215122.
167	U non-SNF		MtCSE	Control of body size; Epidermis development; Flower development; Leaf development; Lignin metabolism; Seed development; Senescence; Trichome development	Severe dwarfism; reduced leaf size; altered development; delayed senescence in both leaf and flower development; few seeds, all of reduced size; small decrease in petiole size; reduction in lignin content; preferential accumulation of hydroxyphenyl units in lignin; more trichomes per unit of leaf surface; large reduction in the size of epidermal cells	n/a	n/a	n/a	A	n/a	A	Tnt1	Ha et al., 2016, 2019	2016	Enzyme (transferase)	CAFFEOYL SHIKIMATE ESTERASE (CSE)		Medtr4g127220	MtrunA17_Chr4g0071671	Mtr.374.1.S1_at	No	No		Ha, C. M., Escamilla-Trevino, L., Yarce, J. C., Kim, H., Ralph, J., Chen, F., & Dixon, R. A. (2016). An essential role of caffeoyl shikimate esterase in monolignol biosynthesis in Medicago truncatula. The Plant journal, 86(5), 363–375.	Ha, C. M., Fine, D., Bhatia, A., Rao, X., Martin, M. Z., Engle, N. L., Wherritt, D. J., Tschaplinski, T. J., Sumner, L. W., & Dixon, R. A. (2019). Ectopic Defense Gene Expression Is Associated with Growth Defects in Medicago truncatula Lignin Pathway Mutants. Plant physiology, 181(1), 63–84.
168	U SNF		MtCTSH	SNF	n/a	n/a	Nod+/-	n/a	n/a	A	A	RNAi	Liu et al., 2024c	2024	Enzyme (hydrolase)	CATHEPSIN H (CTSH)		Medtr4g125300	MtrunA17_Chr4g0070441	Mtr.10398.1.S1_at	No	No		Liu, T., Liu, Z., Fan, J., Yuan, Y., Liu, H., Xian, W., Xiang, S., Yang, X., Liu, Y., Liu, S., Zhang, M., Jiao, Y., Cheng, S., Doyle, J. J., Xie, F., Li, J., & Tian, Z. (2024c). Loss of Lateral suppressor gene is associated with evolution of root nodule symbiosis in Leguminosae. Genome biology, 25(1), 250.
169	C		MtCYP15a	Fertility; Seed germination; SNF; Vegetative growth	Significantly impaired seed germination; a wide range of vegetative growth phenotypes, from plants that died after the six-leaf stage to super-leafy plants with reduced fertility (C: antisense expression from the leghemoglobin promoter, low light intensity); delayed senescence (C: survived plants, high light intensity)	n/a	Nod*	n/a	A	A	A	AS	Sheokand et al., 2005	2005	Enzyme (hydrolase)	CYSTEINE PROTEASE 15a (CYP15a)		Medtr1g023210	MtrunA17_Chr1g0155781	Mtr.12217.1.S1_at	No	YN		Sheokand, S., Dahiya, P., Vincent, J., & Brewin, N. (2005). Modified expression of cysteine protease affects seed germination, vegetative growth and nodule development in transgenic lines of Medicago truncatula. Plant Science, 169 (5), 966-975.
170	C	CS	MtCYP72A67	Saponin metabolism; SNF	Normal growth habit; no bayogenin, medicagenic, or zanhic acid in leaves, roots, and nodules; presence of unusual sapogenins	n/a	Nod+, Nod*	n/a	A	A	A	EMS	Biazzi et al., 2015	2015	Cytochrome P450	CYTOCHROME P 72A67 (CYP72A67)	MtCYP72A67v1	Medtr2g023680	MtrunA17_Chr2g0288661	Mtr.28860.1.S1_at, Mtr.37299.1.S1_at	Yes	YN		Biazzi, E., Carelli, M., Tava, A., Abbruscato, P., Losini, I., Avato, P., Scotti, C., & Calderini, O. (2015). CYP72A67 Catalyzes a Key Oxidative Step in Medicago truncatula Hemolytic Saponin Biosynthesis. Molecular plant, 8(10), 1493–1506.
171	U non-SNF		MtCYP86A	Fertility; Flower development; Leaf development; Lipid metabolism; Pod development; Seed development	High permeability of seed coat to toluidine blue; abortion of seeds; the corolla tightly enclosed by the enlarged sepals, preventing petal expansion; the stigma expands outward; the reduced amount of very long chain fatty acids and cuticular wax; a slight increase in the cutin amount; increased cuticle permeability; more rapid water loss by leaves; development of very few pods, which abort early; sterility due to the increased physical distance between stigma and anthers; organ adhesions between flowers and leaves and between leaflets	n/a	n/a	n/a	A	n/a	A	Tnt1	Chai et al., 2016; Wang et al., 2023c	2016	Cytochrome P450	CYTOCHROME P 86A (CYP86A)	MtUOF2, MtCYP86A24	Medtr8g030590	MtrunA17_Chr8g0348751	Mtr.32846.1.S1_at, Mtr.32846.1.S1_s_at, Mtr.49936.1.S1_at	Yes	YN		Chai, M., Zhou, C., Molina, I., Fu, C., Nakashima, J., Li, G., Zhang, W., Park, J., Tang, Y., Jiang, Q., & Wang, Z. Y. (2016). A class II KNOX gene, KNOX4, controls seed physical dormancy. Proceedings of the National Academy of Sciences of the United States of America, 113(25), 6997–7002.	Wang, H., Lu, Z., Xu, Y., Zhang, J., Han, L., Chai, M., Wang, Z. Y., Yang, X., Lu, S., Tong, J., Xiao, L., Wen, J., Mysore, K. S., & Zhou, C. (2023c). Roles of very long-chain fatty acids in compound leaf patterning in Medicago truncatula. Plant physiology, 191(3), 1751–1770.
172	U non-SNF		MtCYT733A1	AM symbiosis	Reduced levels of AM colonization	n/a	n/a	n/a	A	n/a	A	Tnt1	Bravo et al., 2016	2016	Cytochrome P450	CYTOCHROME 733A1 (CYT733A1)		Medtr6g034940	MtrunA17_Chr6g0463544	Mtr.10089.1.S1_at	Yes	YN		Bravo, A., York, T., Pumplin, N., Mueller, L. A., & Harrison, M. J. (2016). Genes conserved for arbuscular mycorrhizal symbiosis identified through phylogenomics. Nature plants, 2, 15208.
173	C		MtD14	AM symbiosis; Control of body size; Leaf development; Root development; Shoot development; SNF; Strigolactone perception	Smaller and more compact plants due to reduced shoot elongation; a hyperbranching shoot phenotype; shallower serrations of leaf margins; normal or elevated AM fungal colonization; larger number and density of lateral roots; lateral roots initiated higher on the primary root; a larger zone over which lateral roots were initiated; lower sensitivity to GLV10p (product of MtGLV10)	n/a	Nod++	n/a	A	A	A	Tnt1	Lauressergues et al., 2015; Li et al., 2022a; Roy et al., 2024b	2015	Enzyme (hydrolase)	DWARF 14 (D14)		Medtr1g018320	MtrunA17_Chr1g0152551	Mtr.38357.1.S1_at	Yes	YN		Lauressergues, D., André, O., Peng, J., Wen, J., Chen, R., Ratet, P., Tadege, M., Mysore, K. S., & Rochange, S. F. (2015). Strigolactones contribute to shoot elongation and to the formation of leaf margin serrations in Medicago truncatula R108. Journal of experimental botany, 66(5), 1237–1244.	Li, X. R., Sun, J., Albinsky, D., Zarrabian, D., Hull, R., Lee, T., Jarratt-Barnham, E., Chiu, C. H., Jacobsen, A., Soumpourou, E., Albanese, A., Kohlen, W., Luginbuehl, L. H., Guillotin, B., Lawrensen, T., Lin, H., Murray, J., Wallington, E., Harwood, W., Choi, J., … Oldroyd, G. E. D. (2022a). Nutrient regulation of lipochitooligosaccharide recognition in plants via NSP1 and NSP2. Nature communications, 13(1), 6421.	Roy, S., Kang, Y., Zhang, S., Torres-Jerez, I., Jain, D., Sanchez, B., Burghardt, L., Cheng, X., Wen, J., Murray, J. D., Scheible, W., & Udvardi, M. (2024b). A multitrait Genome-Wide association study reveals a requirement for the strigolactone receptor DWARF14 in optimal GOLVEN10 signaling. bioRxiv (Cold Spring Harbor Laboratory). https://doi.org/10.1101/2024.06.24.599968
174	C		MtD14La	AM symbiosis; SNF	Normal or reduced AM fungal colonization (C: MtD14Lb)	n/a	Nod+	n/a	C	N	C	Tnt1	Li et al., 2022a	2022	Enzyme (hydrolase)	DWARF 14-LIKEa (D14La)		Medtr4g095310	MtrunA17_Chr4g0053741	Mtr.47542.1.S1_at	Yes	YN	In the genome assembly v5, this locus is mistakenly called MtD14Lb.	Li, X. R., Sun, J., Albinsky, D., Zarrabian, D., Hull, R., Lee, T., Jarratt-Barnham, E., Chiu, C. H., Jacobsen, A., Soumpourou, E., Albanese, A., Kohlen, W., Luginbuehl, L. H., Guillotin, B., Lawrensen, T., Lin, H., Murray, J., Wallington, E., Harwood, W., Choi, J., … Oldroyd, G. E. D. (2022a). Nutrient regulation of lipochitooligosaccharide recognition in plants via NSP1 and NSP2. Nature communications, 13(1), 6421.
175	C		MtD14Lb	AM symbiosis; SNF	Normal or reduced AM fungal colonization (C: MtD14La)	n/a	Nod+	n/a	C	N	C	Tnt1	Li et al., 2022a	2022	Enzyme (hydrolase)	DWARF 14-LIKEb (D14Lb)		Medtr5g016150	MtrunA17_Chr5g0401521	Mtr.5633.1.S1_at, Mtr.44534.1.S1_at	Yes	YN	In the genome assembly v5, this locus is mistakenly called MtD14La.	Li, X. R., Sun, J., Albinsky, D., Zarrabian, D., Hull, R., Lee, T., Jarratt-Barnham, E., Chiu, C. H., Jacobsen, A., Soumpourou, E., Albanese, A., Kohlen, W., Luginbuehl, L. H., Guillotin, B., Lawrensen, T., Lin, H., Murray, J., Wallington, E., Harwood, W., Choi, J., … Oldroyd, G. E. D. (2022a). Nutrient regulation of lipochitooligosaccharide recognition in plants via NSP1 and NSP2. Nature communications, 13(1), 6421.
176	C	CS	MtDAR	AM symbiosis; SNF	Elevated percentage of root length colonized	n/a	Nod++	n/a	A	A	A	FNB, Tnt1	Schnabel et al., 2024	2024	Transmembrane protein	DEFECTIVE IN AUTOREGULATION (DAR)		Medtr2g450550	MtrunA17_Chr2g0304631	Mtr.8670.1.S1_at, Mtr.8671.1.S1_at	No	No		Schnabel, E., Bashyal, S., Corbett, C., Kassaw, T., Nowak, S., Rosales-García, R. A., Noorai, R. E., Müller, L. M., & Frugoli, J. (2024). The Defective in Autoregulation (DAR) gene of Medicago truncatula encodes a protein involved in regulating nodulation and arbuscular mycorrhiza. BMC plant biology, 24(1), 766.
177	U non-SNF		MtDASH	Embryo development; Seed development	Seed lethality; reduction of the mature seed weight	n/a	n/a	n/a	A	n/a	A	EMS, Tnt1	Noguero et al., 2015	2015	TF (C2C2-Dof family)	DOF ACTING IN SEED EMBRYOGENESIS AND HORMONE ACCUMULATION (DASH)		Medtr2g014060	MtrunA17_Chr2g0282441	Mtr.21255.1.S1_at	Yes	Yes		Noguero, M., Le Signor, C., Vernoud, V., Bandyopadhyay, K., Sanchez, M., Fu, C., Torres-Jerez, I., Wen, J., Mysore, K. S., Gallardo, K., Udvardi, M., Thompson, R., & Verdier, J. (2015). DASH transcription factor impacts Medicago truncatula seed size by its action on embryo morphogenesis and auxin homeostasis. The Plant journal, 81(3), 453–466.
178	U non-SNF	CS	MtDefMd1	AM symbiosis	Normal growth habit and mycorrhization	n/a	n/a	n/a	N	n/a	N	RNAi	Uhe et al., 2018	2018	Defensin	DEFENSIN MYCORRHIZA-DEPENDENT 1 (DefMd1)	MtENODL29	Medtr8g012805	MtrunA17_Chr8g0339711	Mtr.35854.1.S1_at	Yes	YN		Uhe, M., Hogekamp, C., Hartmann, R. M., Hohnjec, N., & Küster, H. (2018). The mycorrhiza-dependent defensin MtDefMd1 of Medicago truncatula acts during the late restructuring stages of arbuscule-containing cells. PloS one, 13(1), e0191841.
179	U non-SNF		MtDefMd2	AM symbiosis	Normal growth habit and mycorrhization	n/a	n/a	n/a	N	n/a	N	RNAi	Uhe et al., 2018	2018	Defensin	DEFENSIN MYCORRHIZA-DEPENDENT 2 (DefMd2)	MtPDF18	Medtr8g012835	MtrunA17_Chr8g0339721	Mtr.7210.1.S1_at	Yes	Yes		Uhe, M., Hogekamp, C., Hartmann, R. M., Hohnjec, N., & Küster, H. (2018). The mycorrhiza-dependent defensin MtDefMd1 of Medicago truncatula acts during the late restructuring stages of arbuscule-containing cells. PloS one, 13(1), e0191841.
180	C		MtDELLA1	AM symbiosis; Root development; SNF	Strongly reduced arbuscule density and fungal biomass; greater proportion of large arbuscules, and therefore the mean arbuscule size (by length) (all C: MtDELLA2); normal root development	Inf+/- (C: MtDELLA2 and MtDELLA3)	Nod+/- and Nod* (C: MtDELLA2 and MtDELLA3)	n/a	C	C	C	RNAi, Tnt1	Floss et al., 2013, 2017; Fonouni-Farde et al., 2016; Jin et al., 2016	2013	TF (GRAS family)	DELLA MOTIF 1		Medtr3g065980	MtrunA17_Chr3g0110971	Mtr.31658.1.S1_s_at, Mtr.37355.1.S1_at	Yes	Yes		Floss, D. S., Levy, J. G., Lévesque-Tremblay, V., Pumplin, N., & Harrison, M. J. (2013). DELLA proteins regulate arbuscule formation in arbuscular mycorrhizal symbiosis. Proceedings of the National Academy of Sciences of the United States of America, 110(51), E5025–E5034.	Fonouni-Farde, C., Tan, S., Baudin, M., Brault, M., Wen, J., Mysore, K. S., Niebel, A., Frugier, F., & Diet, A. (2016). DELLA-mediated gibberellin signalling regulates Nod factor signalling and rhizobial infection. Nature communications, 7, 12636.	Jin, Y., Liu, H., Luo, D., Yu, N., Dong, W., Wang, C., Zhang, X., Dai, H., Yang, J., & Wang, E. (2016). DELLA proteins are common components of symbiotic rhizobial and mycorrhizal signalling pathways. Nature communications, 7, 12433.	Floss, D. S., Gomez, S. K., Park, H. J., MacLean, A. M., Müller, L. M., Bhattarai, K. K., Lévesque-Tremblay, V., Maldonado-Mendoza, I. E., & Harrison, M. J. (2017). A Transcriptional Program for Arbuscule Degeneration during AM Symbiosis Is Regulated by MYB1. Current biology, 27(8), 1206–1212.
181	C		MtDELLA2	AM symbiosis; Root development; SNF	Strongly reduced arbuscule density and fungal biomass; greater proportion of large arbuscules, and therefore the mean arbuscule size (by length) (all C: MtDELLA1); normal root development	Inf+/- (C1: MtDELLA3; C2: MtDELLA1 and MtDELLA3)	Nod+/- (C: MtDELLA3); Nod+/- and Nod* (C: MtDELLA1 and MtDELLA3)	n/a	C	C	C	RNAi, Tnt1	Floss et al., 2013, 2017; Fonouni-Farde et al., 2016; Jin et al., 2016	2013	TF (GRAS family)	DELLA MOTIF 2		-	MtrunA17_Chr8g0376381	-	Yes	Yes		Floss, D. S., Levy, J. G., Lévesque-Tremblay, V., Pumplin, N., & Harrison, M. J. (2013). DELLA proteins regulate arbuscule formation in arbuscular mycorrhizal symbiosis. Proceedings of the National Academy of Sciences of the United States of America, 110(51), E5025–E5034.	Fonouni-Farde, C., Tan, S., Baudin, M., Brault, M., Wen, J., Mysore, K. S., Niebel, A., Frugier, F., & Diet, A. (2016). DELLA-mediated gibberellin signalling regulates Nod factor signalling and rhizobial infection. Nature communications, 7, 12636.	Jin, Y., Liu, H., Luo, D., Yu, N., Dong, W., Wang, C., Zhang, X., Dai, H., Yang, J., & Wang, E. (2016). DELLA proteins are common components of symbiotic rhizobial and mycorrhizal signalling pathways. Nature communications, 7, 12433.	Floss, D. S., Gomez, S. K., Park, H. J., MacLean, A. M., Müller, L. M., Bhattarai, K. K., Lévesque-Tremblay, V., Maldonado-Mendoza, I. E., & Harrison, M. J. (2017). A Transcriptional Program for Arbuscule Degeneration during AM Symbiosis Is Regulated by MYB1. Current biology, 27(8), 1206–1212.
182	C		MtDELLA3	AM symbiosis; Root development; SNF	Strongly reduced arbuscule density and fungal biomass; greater proportion of large arbuscules, and therefore the mean arbuscule size (by length) (all C: MtDELLA1 and MtDELLA2); normal root development	Inf+/- (C1: MtDELLA2; C2: MtDELLA1 and MtDELLA2)	Nod+/- (C: MtDELLA2); Nod+/- and Nod* (C: MtDELLA1 and MtDELLA2)	n/a	C	C	C	RNAi, Tnt1	Fonouni-Farde et al., 2016; Jin et al., 2016; Floss et al., 2017	2016	TF (GRAS family)	DELLA MOTIF 3		-	MtrunA17_Chr2g0306641	-	Yes	Yes		Fonouni-Farde, C., Tan, S., Baudin, M., Brault, M., Wen, J., Mysore, K. S., Niebel, A., Frugier, F., & Diet, A. (2016). DELLA-mediated gibberellin signalling regulates Nod factor signalling and rhizobial infection. Nature communications, 7, 12636.	Jin, Y., Liu, H., Luo, D., Yu, N., Dong, W., Wang, C., Zhang, X., Dai, H., Yang, J., & Wang, E. (2016). DELLA proteins are common components of symbiotic rhizobial and mycorrhizal signalling pathways. Nature communications, 7, 12433.	Floss, D. S., Gomez, S. K., Park, H. J., MacLean, A. M., Müller, L. M., Bhattarai, K. K., Lévesque-Tremblay, V., Maldonado-Mendoza, I. E., & Harrison, M. J. (2017). A Transcriptional Program for Arbuscule Degeneration during AM Symbiosis Is Regulated by MYB1. Current biology, 27(8), 1206–1212.
183	U SNF		MtDGD1	SNF	n/a	n/a	Nod+/-, Nod*, White++	Fix+/-	n/a	A	A	RNAi	Si et al., 2019	2019	Enzyme (transferase)	DIGALACTOSYLDIACYLGLYCEROL SYNTHASE 1 (DGD1)		Medtr7g106250	MtrunA17_Chr7g0267461	Mtr.9085.1.S1_at, Mtr.9086.1.S1_at	Yes	Yes		Si, Z., Yang, Q., Liang, R., Chen, L., Chen, D., & Li, Y. (2019). Digalactosyldiacylglycerol Synthase Gene MtDGD1 Plays an Essential Role in Nodule Development and Nitrogen Fixation. Molecular plant-microbe interactions, 32(9), 1196–1209.
184	C		MtDIB1	Branch development; Control of body size; Leaf development; Root development; Seed germination; SNF; Stem development	Extreme dwarfism and increased numbers of lateral branches; greater number of shoot branches; a more pronounced leaf margin; shorter internodes; slower germination; shorter main root; normal root length (Gao et al., 2023a)	Inf++	Nod+; Nod+/- (Gao et al., 2023a; Drapek et al., 2024)	Fix+	A	A	A	CRISPR/Cas9, Tnt1	Zhang et al., 2020a; Wen et al., 2021; Zheng et al., 2022; Gao et al., 2023a; Drapek et al., 2024	2020	Enzyme (oxidoreductase)	DWARF AND INCREASED BRANCHING 1 (DIB1)	MtSSL, MtGA3ox1	Medtr2g102570	MtrunA17_Chr2g0332191	Mtr.13370.1.S1_at	Yes	Yes	In Zheng et al. (2022), the decrease in the nodule number was due to defects in root development. Thus, no effect on nodulation was concluded. In that paper, a mutant nodule image in Figure 4b gives the impression as if nodules are 2-3 times smaller. This is due to the difference in magnification (there is a typo in the scale bar).	Zhang, X., He, L., Zhao, B., Zhou, S., Li, Y., He, H., Bai, Q., Zhao, W., Guo, S., Liu, Y., & Chen, J. (2020a). Dwarf and Increased Branching 1 controls plant height and axillary bud outgrowth in Medicago truncatula. Journal of experimental botany, 71(20), 6355-6365.	Wen, L., Kong, Y., Wang, H., Xu, Y., Lu, Z., Zhang, J., Wang, M., Wang, X., Han, L., & Zhou, C. (2021). Interaction between the MtDELLA-MtGAF1 Complex and MtARF3 Mediates Transcriptional Control of MtGA3ox1 to Elaborate Leaf Margin Formation in Medicago truncatula. Plant & cell physiology, 62(2), 321–333.	Zheng, L., Wen J., Liu, J., Meng, X., Liu, P., Cao, N., Dong, J., & Wang, T. (2022). From model to alfalfa: Gene editing to obtain semidwarf and prostrate growth habits. The Crop Journal, 10(4), 932-941.	Gao, J. P., Liang, W., Jiang, S., Yan, Z., Zhou, C., Wang, E., & Murray, J. D. (2023a). NODULE INCEPTION activates gibberellin biosynthesis genes during rhizobial infection. The New phytologist, 239(2), 459–465.	Drapek, C., Rizza, A., Mohd-Radzman, N. A., Schiessl, K., Dos Santos Barbosa, F., Wen, J., Oldroyd, G. E. D., & Jones, A. M. (2024). Gibberellin dynamics governing nodulation revealed using GIBBERELLIN PERCEPTION SENSOR 2 in Medicago truncatula lateral organs. The Plant cell, 36(10), 4442–4456.
185	C	CS	MtDME	Embryo development; Gametophyte development; SNF	Putative embryo or Gametophyte lethality (C: Tnt1)	Inf+	Nod+, Nod*, White++	Fix+/-	A	A	A	RNAi	Satgé et al., 2016	2016	Enzyme (lyase/hydrolase)	DEMETER (DME)		Medtr1g492760	MtrunA17_Chr1g0198151	-	Yes	Yes		Satgé, C., Moreau, S., Sallet, E., Lefort, G., Auriac, M. C., Remblière, C., Cottret, L., Gallardo, K., Noirot, C., Jardinaud, M. F., & Gamas, P. (2016). Reprogramming of DNA methylation is critical for nodule development in Medicago truncatula. Nature plants, 2(11), 16166.
186	C		MtDMI1	AM symbiosis; Root development; SNF	Completely blocked AM fungal colonization; loss of promoting effect of Nod factors on lateral root formation; the loss of promoting effect of AM fungi on lateral root formation	Inf-	Nod-; Nod* (spontaneous nodules, C: MtDMI2); Nod* (fewer spontaneous nodules, C: MtDMI2 together with MtCNGC15b or MtCNGC15c)	Fix-	A	A	A	EMS, FNB, Tnt1	Catoira et al., 2000; Wais et al., 2000; Ane et al., 2004; Oláh et al., 2005; Hogg et al., 2006; Chen and Chen, 2022; Liu et al., 2022	2000	Channel (substrate unknown)	DOES NOT MAKE INFECTIONS 1 (DMI1)		Medtr2g005870	MtrunA17_Chr2g0277131	Mtr.124.1.S1_s_at; Mtr.19417.1.S1_at	Yes	Yes		Catoira, R., Galera, C., de Billy, F., Penmetsa, R. V., Journet, E. P., Maillet, F., Rosenberg, C., Cook, D., Gough, C., & Dénarié, J. (2000). Four genes of Medicago truncatula controlling components of a nod factor transduction pathway. The Plant cell, 12(9), 1647–1666.	Wais, R. J., Galera, C., Oldroyd, G., Catoira, R., Penmetsa, R. V., Cook, D., Gough, C., Denarié, J., & Long, S. R. (2000). Genetic analysis of calcium spiking responses in nodulation mutants of Medicago truncatula. Proceedings of the National Academy of Sciences of the United States of America, 97(24), 13407–13412.	Ané, J. M., Kiss, G. B., Riely, B. K., Penmetsa, R. V., Oldroyd, G. E., Ayax, C., Lévy, J., Debellé, F., Baek, J. M., Kalo, P., Rosenberg, C., Roe, B. A., Long, S. R., Dénarié, J., & Cook, D. R. (2004). Medicago truncatula DMI1 required for bacterial and fungal symbioses in legumes. Science, 303(5662), 1364–1367.	Oláh, B., Brière, C., Bécard, G., Dénarié, J., & Gough, C. (2005). Nod factors and a diffusible factor from arbuscular mycorrhizal fungi stimulate lateral root formation in Medicago truncatula via the DMI1/DMI2 signalling pathway. The Plant journal : for cell and molecular biology, 44(2), 195–207.	Hogg, B. V., Cullimore, J. V., Ranjeva, R., & Bono, J. J. (2006). The DMI1 and DMI2 early symbiotic genes of medicago truncatula are required for a high-affinity nodulation factor-binding site associated to a particulate fraction of roots. Plant physiology, 140(1), 365–373.	Chen, Y. & Chen, R. (2022). Fast Neutron Bombardment (FNB)-Induced Mutant Resources in Medicago truncatula. In S. Sinharoy, Y. Kang, & V. Benedito (Eds.), The Medicago truncatula genome (pp. 35–42). Springer International Publishing.	Liu, H., Lin, J. S., Luo, Z., Sun, J., Huang, X., Yang, Y., Xu, J., Wang, Y. F., Zhang, P., Oldroyd, G. E. D., & Xie, F. (2022). Constitutive activation of a nuclear-localized calcium channel complex in Medicago truncatula. Proceedings of the National Academy of Sciences of the United States of America, 119(34), e2205920119.
187	C		MtDMI2	AM symbiosis; MFRE symbiosis; Root development; Root hair development; SNF	Completely blocked AM fungal colonization; normal AM fungal colonization (C: mutant R38, Endre et al., 2002; other mutant alleles, Wais et al., 2000); disruption of the root hair cytoarchitecture (C: abrupt changing of the growth medium); unaffected colonization by MFRE mycorrhizal fungi; affected frequency of vesicle-like structures formed by MFRE mycorrhizal fungi; unaffected concentration of nitrogen and phosphorus in shoots and roots of plants colonized by MFRE mycorrhizal fungi; unaffected total plant fixed carbon in MFRE hyphae within media; the loss of promoting effect of Nod factors on lateral root formation; loss of promoting effect of AM fungi on lateral root formation	Inf-; Inf+ (C: some mutant alleles, Wais et al., 2000)	Nod-; Nod+ (C: some mutant alleles, Wais et al., 2000); Nod* (spontaneous nodules, C: MtDMI1); Nod* (fewer spontaneous nodules, C: MtDMI1 together with MtCNGC15b or MtCNGC15c)	n/a	A	A	A	EMS, gamma-irradiation	Sagan et al., 1995; Catoira et al., 2000; Wais et al., 2000; Endre et al., 2002; Esseling et al., 2004; Bersoult et al., 2005; Oláh et al., 2005; Hogg et al., 2006; Liu et al., 2022; Williams et al., 2025	1995	Enzyme (kinase)	DOES NOT MAKE INFECTIONS 2 (DMI2)	MtNORK	Medtr5g030920	MtrunA17_Chr5g0411631	Mtr.51192.1.S1_at, Msa.1643.1.S1_at	Yes	Yes		Sagan, M., Morandi, D., Tarenghi, E., & Duc, G. (1995). Selection of nodulation and mycorrhizal mutants in the model plant Medicago truncatula (Gaertn) after g-ray mutagenesis. Plant Science, 111(1), 63–71.	Catoira, R., Galera, C., de Billy, F., Penmetsa, R. V., Journet, E. P., Maillet, F., Rosenberg, C., Cook, D., Gough, C., & Dénarié, J. (2000). Four genes of Medicago truncatula controlling components of a nod factor transduction pathway. The Plant cell, 12(9), 1647–1666.	Wais, R. J., Galera, C., Oldroyd, G., Catoira, R., Penmetsa, R. V., Cook, D., Gough, C., Denarié, J., & Long, S. R. (2000). Genetic analysis of calcium spiking responses in nodulation mutants of Medicago truncatula. Proceedings of the National Academy of Sciences of the United States of America, 97(24), 13407–13412.	Endre, G., Kereszt, A., Kevei, Z., Mihacea, S., Kaló, P., & Kiss, G. B. (2002). A receptor kinase gene regulating symbiotic nodule development. Nature, 417(6892), 962–966.	Esseling, J. J., Lhuissier, F. G., & Emons, A. M. C. (2004). A nonsymbiotic root hair tip growth phenotype in NORK-mutated legumes: implications for nodulation factor–induced signaling and formation of a multifaceted root hair pocket for bacteria. The Plant Cell, 16(4), 933-944.	Bersoult, A., Camut, S., Perhald, A., Kereszt, A., Kiss, G. B., & Cullimore, J. V. (2005). Expression of the Medicago truncatula DMI2 gene suggests roles of the symbiotic nodulation receptor kinase in nodules and during early nodule development. Molecular plant-microbe interactions, 18(8), 869-876.	Oláh, B., Brière, C., Bécard, G., Dénarié, J., & Gough, C. (2005). Nod factors and a diffusible factor from arbuscular mycorrhizal fungi stimulate lateral root formation in Medicago truncatula via the DMI1/DMI2 signalling pathway. The Plant journal : for cell and molecular biology, 44(2), 195–207.	Hogg, B. V., Cullimore, J. V., Ranjeva, R., & Bono, J. J. (2006). The DMI1 and DMI2 early symbiotic genes of medicago truncatula are required for a high-affinity nodulation factor-binding site associated to a particulate fraction of roots. Plant physiology, 140(1), 365–373.	Liu, H., Lin, J. S., Luo, Z., Sun, J., Huang, X., Yang, Y., Xu, J., Wang, Y. F., Zhang, P., Oldroyd, G. E. D., & Xie, F. (2022). Constitutive activation of a nuclear-localized calcium channel complex in Medicago truncatula. Proceedings of the National Academy of Sciences of the United States of America, 119(34), e2205920119.	Williams, A., Sinanaj, B., Rodriguez-Morelos, V., Prout, J., Howard, N., Durant, E., Pressel, S., & Field, K. J. (2025). Common symbiotic signalling pathway not essential for formation of functional mutualisms with endophytic fungi. bioRxiv (Cold Spring Harbor Laboratory). https://doi.org/10.1101/2025.01.10.632311
188	U non-SNF		MtDMP8	Embryo development; Haploid embryo induction; Pollen viability; Seed development	Reduced seed set; strongly reduced seed set (C: MtDMP9); reduced pollen viability (C: MtDMP9); the ability to induce haploid embryos (C: MtDMP9)	n/a	n/a	n/a	A	n/a	A	CRISPR/Cas9	Wang et al., 2022	2022	Membrane protein (DUF679 domain containing)	DOMAIN OF UNKNOWN FUNCTION 679 PROTEIN 8 (DMP8)		Medtr7g010890	MtrunA17_Chr7g0217511	Mtr.18847.1.S1_at	No	No		Wang, N., Xia, X., Jiang, T., Li, L., Zhang, P., Niu, L., Cheng, H., Wang, K., & Lin, H. (2022a). In planta haploid induction by genome editing of DMP in the model legume Medicago truncatula. Plant biotechnology journal, 20(1), 22–24.
189	U non-SNF		MtDMP9	Embryo development; Haploid embryo induction; Pollen viability; Seed development	Reduced seed set; strongly reduced seed set (C: MtDMP8); reduced pollen viability (C: MtDMP8); the ability to induce haploid embryos (C: MtDMP8)	n/a	n/a	n/a	A	n/a	A	CRISPR/Cas9	Wang et al., 2022	2022	Membrane protein (DUF679 domain containing)	DOMAIN OF UNKNOWN FUNCTION 679 PROTEIN 9 (DMP9)		Medtr5g044580	MtrunA17_Chr5g0419161	-	No	No		Wang, N., Xia, X., Jiang, T., Li, L., Zhang, P., Niu, L., Cheng, H., Wang, K., & Lin, H. (2022a). In planta haploid induction by genome editing of DMP in the model legume Medicago truncatula. Plant biotechnology journal, 20(1), 22–24.
190	U SNF		MtDNF1	SNF	n/a	n/a	Nod*, White++	Fix-	n/a	A	A	CRISPR/Cas9, FNB	Starker et al., 2006; Wang et al., 2010a; Van de Velde et al., 2010; Guo et al., 2024	2006	Enzyme (hydrolase)	DEFECTIVE IN NITROGEN FIXATION 1 (DNF1)		Medtr3g027890	MtrunA17_Chr3g0087791	Mtr.43876.1.S1_at	Yes	Yes		Starker, C. G., Parra-Colmenares, A. L., Smith, L., Mitra, R. M., & Long, S. R. (2006). Nitrogen fixation mutants of Medicago truncatula fail to support plant and bacterial symbiotic gene expression. Plant physiology, 140(2), 671–680.	Wang, D., Griffitts, J., Starker, C., Fedorova, E., Limpens, E., Ivanov, S., Bisseling, T., & Long, S. (2010a). A nodule-specific protein secretory pathway required for nitrogen-fixing symbiosis. Science, 327(5969), 1126–1129.	Van de Velde, W., Zehirov, G., Szatmari, A., Debreczeny, M., Ishihara, H., Kevei, Z., Farkas, A., Mikulass, K., Nagy, A., Tiricz, H., Satiat-Jeunemaître, B., Alunni, B., Bourge, M., Kucho, K., Abe, M., Kereszt, A., Maroti, G., Uchiumi, T., Kondorosi, E., & Mergaert, P. (2010). Plant peptides govern terminal differentiation of bacteria in symbiosis. Science, 327(5969), 1122–1126.	Guo, D., Li, J., Liu, P., Wang, Y., Cao, N., Fang, X., Wang, T., & Dong, J. (2024). The jasmonate pathway promotes nodule symbiosis and suppresses host plant defense in Medicago truncatula. Molecular plant, 17(8), 1183–1203.
191	U SNF		MtDNF2	SNF	n/a	n/a	Nod*, Nod++, White++	Fix-; Fix+ (C: phytagel)	n/a	A	A	CRISPR/Cas9, FNB, Tnt1	Starker et al., 2006; Bourcy et al., 2013; Berrabah et al., 2014; Chen and Chen, 2022; Guo et al., 2024	2006	Enzyme (hydrolase)	DEFECTIVE IN NITROGEN FIXATION 2 (DNF2)		Medtr4g085800	MtrunA17_Chr4g0044681	Mtr.630.1.S1_at	Yes	Yes		Starker, C. G., Parra-Colmenares, A. L., Smith, L., Mitra, R. M., & Long, S. R. (2006). Nitrogen fixation mutants of Medicago truncatula fail to support plant and bacterial symbiotic gene expression. Plant physiology, 140(2), 671–680.	Bourcy, M., Brocard, L., Pislariu, C. I., Cosson, V., Mergaert, P., Tadege, M., Mysore, K. S., Udvardi, M. K., Gourion, B., & Ratet, P. (2013). Medicago truncatula DNF2 is a PI-PLC-XD-containing protein required for bacteroid persistence and prevention of nodule early senescence and defense-like reactions. The New phytologist, 197(4), 1250–1261.	Berrabah, F., Bourcy, M., Eschstruth, A., Cayrel, A., Guefrachi, I., Mergaert, P., Wen, J., Jean, V., Mysore, K. S., Gourion, B., & Ratet, P. (2014). A nonRD receptor-like kinase prevents nodule early senescence and defense-like reactions during symbiosis. The New phytologist, 203(4), 1305–1314.	Chen, Y. & Chen, R. (2022). Fast Neutron Bombardment (FNB)-Induced Mutant Resources in Medicago truncatula. In S. Sinharoy, Y. Kang, & V. Benedito (Eds.), The Medicago truncatula genome (pp. 35–42). Springer International Publishing.	Guo, D., Li, J., Liu, P., Wang, Y., Cao, N., Fang, X., Wang, T., & Dong, J. (2024). The jasmonate pathway promotes nodule symbiosis and suppresses host plant defense in Medicago truncatula. Molecular plant, 17(8), 1183–1203.
192	U non-SNF		MtDPB4	Flavonoid metabolism; Floral transition	Early flowering under long-day conditions with pre-vernalization; fewer nodes to first flower; leaves have many red spots containing the pigment anthocyanin; a 1.4-fold higher anthocyanin content; late flowering under long-day conditions with pre-vernalization (C: MtFTa1)	n/a	n/a	n/a	A	n/a	A	Tnt1	Meng et al., 2023	2023	TF (Hap3/NF-YB family)	DNA POLYMERASE II SUBUNIT B4 (DPB4)	MtNF-YB4	Medtr4g052950	MtrunA17_Chr4g0026311	Mtr.42266.1.S1_at	No	No		Meng, Y., Wang, C., Li, Q., Ji, W., Wen, J., Mysore, K. S., Pei, Y., Niu, L., & Lin, H. (2023). DPB3 and DPB4 proteins regulate Medicago flowering and leaf anthocyanin biosynthesis. Journal of genetics and genomics, 50(6), 450–453.
193	U SNF		MtDREPP	SNF	n/a	Inf+/-	Nod+/-, Nod*	n/a	n/a	A	A	Tnt1	Su et al., 2020	2020	MT binding DREPP/PCaP protein	DEVELOPMENTALLY REGULATED PLASMA MEMBRANE POLYPEPTIDE (DREPP)		Medtr2g437530	MtrunA17_Chr2g0296431	Mtr.31259.1.S1_s_at, Mtr.40205.1.S1_at	Yes	Yes		Su, C., Klein, M. L., Hernández-Reyes, C., Batzenschlager, M., Ditengou, F. A., Lace, B., Keller, J., Delaux, P. M., & Ott, T. (2020). The Medicago truncatula DREPP Protein Triggers Microtubule Fragmentation in Membrane Nanodomains during Symbiotic Infections. The Plant cell, 32(5), 1689–1702.
194	U SNF		MtDRM2	SNF	n/a	n/a	Nod+ and Nod* (C: MtDRM2L2)	Fix+/-	n/a	A	A	CRISPR/Cas9	Pecrix et al., 2022	2022	Enzyme (transferase)	DOMAINS REARRANGED METHYLTRANSFERASE 2 (DRM2)		Medtr6g005580	MtrunA17_Chr6g0449921	Mtr.19122.1.S1_at, Mtr.19123.1.S1_at	Yes	Yes		Pecrix, Y., Sallet, E., Moreau, S., Bouchez, O., Carrere, S., Gouzy, J., Jardinaud, M. F., & Gamas, P. (2022). DNA demethylation and hypermethylation are both required for late nodule development in Medicago. Nature plants, 8(7), 741–749.
195	U SNF		MtDRM2L2	SNF	n/a	n/a	Nod+ and Nod* (C: MtDRM2)	Fix+/-	n/a	A	A	CRISPR/Cas9	Pecrix et al., 2022	2022	Enzyme (transferase)	DOMAINS REARRANGED METHYLTRANSFERASE 2 -LIKE 2 (DRM2L2)		Medtr5g019420	MtrunA17_Chr5g0403561	Mtr.5806.1.S1_at, Mtr.5806.1.S1_s_at, Mtr.16044.1.S1_at,	Yes	Yes		Pecrix, Y., Sallet, E., Moreau, S., Bouchez, O., Carrere, S., Gouzy, J., Jardinaud, M. F., & Gamas, P. (2022). DNA demethylation and hypermethylation are both required for late nodule development in Medicago. Nature plants, 8(7), 741–749.
196	U non-SNF		MtDWARF4A	Control of body size; Leaf development; Nyctinastic leaf movement	Downward-curled leaves, reduced stature, and shortened petioles, rachises, and internodes; little nyctinastic movement; irregular surface of the motor cells in pulvinus; physical obstruction of the overlapping leaflet laminae that distorts a proper geometry of leaflets important for their movement	n/a	n/a	n/a	A	n/a	A	MERE1, Tnt1	Kong et al., 2021; Zhao et al., 2021	2021	Cytochrome P450	DWARF PHENOTYPE 4A (DWARF4A)	MtDWF4A, MtCYP90B11	Medtr5g020020	MtrunA17_Chr5g0403931	Mtr.9112.1.S1_at, Mtr.38274.1.S1_at	Yes	YN		Kong, Y., Meng, Z., Wang, H., Wang, Y., Zhang, Y., Hong, L., Liu, R., Wang, M., Zhang, J., Han, L., Bai, M., Yu, X., Kong, F., Mysore, K. S., Wen, J., Xin, P., Chu, J., & Zhou, C. (2021). Brassinosteroid homeostasis is critical for the functionality of the Medicago truncatula pulvinus. Plant physiology, 185(4), 1745–1763.	Zhao, W., Bai, Q., Zhao, B., Wu, Q., Wang, C., Liu, Y., Yang, T., Liu, Y., He, H., Du, S., Tadege, M., He, L., & Chen, J. (2021). The geometry of the compound leaf plays a significant role in the leaf movement of Medicago truncatula modulated by mtdwarf4a. The New phytologist, 230(2), 475–484.
197	C		MtDWARF27	SNF; Strigolactone biosynthesis	Reduction in strigolactone concentrations	n/a	Nod+	n/a	A	N	A	RNAi	van Zeijl et al., 2015	2015	Enzyme (isomerase)	DWARF27	MtD27	Medtr1g471050	MtrunA17_Chr1g0184911	Mtr.4797.1.S1_s_at, Mtr.11343.1.S1_at	Yes	YN		van Zeijl, A., Liu, W., Xiao, T. T., Kohlen, W., Yang, W. C., Bisseling, T., & Geurts, R. (2015). The strigolactone biosynthesis gene DWARF27 is co-opted in rhizobium symbiosis. BMC plant biology, 15, 260.
198	U non-SNF		MtDXS2	AM symbiosis; Carotenoid metabolism	Increased proportion of degenerating and dead arbuscules at the expense of mature ones; reduction of AM-induced apocarotenoid accumulation	n/a	n/a	n/a	A	n/a	A	RNAi	Floss et al., 2008a	2008	Enzyme (transferase)	1-DEOXY-D-XYLULOSE 5-PHOSPHATE SYNTHASE 2 (DXS2)		Medtr8g068265	MtrunA17_Chr8g0367181	Mtr.43585.1.S1_at	Yes	YN	Ambiguity: RNAi primers of the second construct coamplify an overlapping oppositely-oriented gene, MtrunA17_Chr8g0367191.	Floss, D. S., Hause, B., Lange, P. R., Küster, H., Strack, D., & Walter, M. H. (2008a). Knock-down of the MEP pathway isogene 1-deoxy-D-xylulose 5-phosphate synthase 2 inhibits formation of arbuscular mycorrhiza-induced apocarotenoids, and abolishes normal expression of mycorrhiza-specific plant marker genes. The Plant journal : for cell and molecular biology, 56(1), 86–100.
199	U non-SNF		MtE1L	Floral transition	Delayed flowering; stronger delay in flowering (C: MtPHYA)	n/a	n/a	n/a	A	n/a	A	Tnt1	Zhang et al., 2016a; Jaudal et al., 2020	2016	TF (B3-Domain family)	FLOWERING LOCUS E OF LEGUMES 1 (E1L)		Medtr2g058520	MtrunA17_Chr2g0307761	-	No	No		Zhang, X., Zhai, H., Wang, Y., Tian, X., Zhang, Y., Wu, H., Lü, S., Yang, G., Li, Y., Wang, L., Hu, B., Bu, Q., & Xia, Z. (2016a). Functional conservation and diversification of the soybean maturity gene E1 and its homologs in legumes. Scientific reports, 6, 29548.	Jaudal, M., Wen, J., Mysore, K. S., & Putterill, J. (2020). Medicago PHYA promotes flowering, primary stem elongation and expression of flowering time genes in long days. BMC plant biology, 20(1), 329.
200	U non-SNF		MtEAFL1	Flavonoid metabolism; Floral transition	Early flowering under long-day conditions with pre-vernalization; fewer nodes to first flower; leaves have many red spots containing the pigment anthocyanin; a 1.4-fold higher anthocyanin content; late flowering under long-day conditions with pre-vernalization (C: MtFTa1)	n/a	n/a	n/a	A	n/a	A	Tnt1	Meng et al., 2023	2023	TF (Hap3/NF-YB family)	EARLY FLOWERING 1 (EAFL1)	MtNF-YC9	Medtr3g085430	MtrunA17_Chr3g0122571	Mtr.10110.1.S1_at	No	No		Meng, Y., Wang, C., Li, Q., Ji, W., Wen, J., Mysore, K. S., Pei, Y., Niu, L., & Lin, H. (2023). DPB3 and DPB4 proteins regulate Medicago flowering and leaf anthocyanin biosynthesis. Journal of genetics and genomics, 50(6), 450–453.
201	C		MtEFD	AM symbiosis; Resistance to bacterial pathogens; SNF	Normal AM fungal colonization; delayed disease development and lower concentration of bacteria upon infection with Ralstonia solanacearum	Inf++	Nod++; Nod* (C: strain-dependent)	Fix- or Fix+/- (C: strain-dependent)	A	A	A	CRISPR/Cas9, FNB, RNAi	Vernie et al., 2008; Moreau et al., 2014; Jardinaud et al., 2022, 2023	2008	TF (AP2-EREBP family)	ETHYLENE RESPONSE FACTOR REQUIRED FOR NODULE DIFFERENTIATION (EFD)		Medtr4g008860	MtrunA17_Chr4g0002631	Mtr.41581.1.S1_at	Yes	Yes		Vernié, T., Moreau, S., de Billy, F., Plet, J., Combier, J. P., Rogers, C., Oldroyd, G., Frugier, F., Niebel, A., & Gamas, P. (2008). EFD Is an ERF transcription factor involved in the control of nodule number and differentiation in Medicago truncatula. The Plant cell, 20(10), 2696–2713.	Moreau, S., Fromentin, J., Vailleau, F., Vernié, T., Huguet, S., Balzergue, S., Frugier, F., Gamas, P., & Jardinaud, M. F. (2014). The symbiotic transcription factor MtEFD and cytokinins are positively acting in the Medicago truncatula and Ralstonia solanacearum pathogenic interaction. The New phytologist, 201(4), 1343–1357.	Jardinaud, M. F., Fromentin, J., Auriac, M. C., Moreau, S., Pecrix, Y., Taconnat, L., Cottret, L., Aubert, G., Balzergue, S., Burstin, J., Carrère, S., & Gamas, P. (2022). MtEFD and MtEFD2: two transcription factors with distinct neofunctionalization in symbiotic nodule development. Plant physiology, kiac177. Advance online publication.	Jardinaud, M. F., Carrere, S., Gourion, B., & Gamas, P. (2023). Symbiotic Nodule Development and Efficiency in the Medicago truncatula Mtefd-1 Mutant Is Highly Dependent on Sinorhizobium Strains. Plant & cell physiology, 64(1), 27–42.
202	U SNF		MtEFD2	SNF	n/a	n/a	Nod+/- (C: MtEFD)	n/a	n/a	C	C	CRISPR/Cas9	Jardinaud et al., 2022	2022	TF (AP2-EREBP family)	ETHYLENE RESPONSE FACTOR REQUIRED FOR NODULE DIFFERENTIATION 2 (EFD2)		Medtr3g106290	MtrunA17_Chr3g0137174	-	Yes	Yes		Jardinaud, M. F., Fromentin, J., Auriac, M. C., Moreau, S., Pecrix, Y., Taconnat, L., Cottret, L., Aubert, G., Balzergue, S., Burstin, J., Carrère, S., & Gamas, P. (2022). MtEFD and MtEFD2: two transcription factors with distinct neofunctionalization in symbiotic nodule development. Plant physiology, kiac177. Advance online publication.
203	U non-SNF		MtEGY1	Leaf development; Photosynthesis	Yellow-green cotyledons and leaves (C: MtKRS)	n/a	n/a	n/a	C	n/a	C	FNB	Du et al., 2021b	2021	Enzyme (hydrolase)	ETHYLENE-DEPENDENT GRAVITROPISM-DEFICIENT AND YELLOW-GREEN 1 (EGY1)		Medtr7g086430	MtrunA17_Chr7g0253961	Mtr.8804.1.S1_at, Mtr.20731.1.S1_at, Mtr.45697.1.S1_at	Yes	No		Du, H., Jiao, Z., Liu, J., Huang, W., & Ge, L. (2021b). Rapid identification of mutations caused by fast neutron bombardment in Medicago truncatula. Plant methods, 17(1), 62.
204	U non-SNF		MtELP1	Leaf development; Nyctinastic leaf movement	Absence of leaflet and petiole abscission zone formation (stronger leaf retention); failure to fold leaflets in the dark due to loss of motor organs; development of petiolules in place of pulvini; altered auxin pathway, cell wall composition, and chloroplast distribution in pulvini; palmate pentafoliate leaves with long rachises, longer than in the Mtpalm1 mutant (C: MtPALM1); multifolate leaves (C: MtPINNA1, MtPINNA2, and MtPALM1)	n/a	n/a	n/a	A	n/a	A	FNB, MERE1, Tnt1	Chen et al., 2012; Zhou et al., 2012; Ge et al., 2014; Du et al., 2021a; Kong et al., 2021; Bai et al., 2022; He et al., 2024	2012	TF (LOB domain containing)	ELONGATED PETIOLULE 1 (ELP1)	MtPLP, MtLBD13	-	MtrunA17_Chr3g0117121	-	Yes	Yes		Chen, J., Moreau, C., Liu, Y., Kawaguchi, M., Hofer, J., Ellis, N., & Chen, R. (2012). Conserved genetic determinant of motor organ identity in Medicago truncatula and related legumes. Proceedings of the National Academy of Sciences of the United States of America, 109(29), 11723–11728.	Zhou, C., Han, L., Fu, C., Chai, M., Zhang, W., Li, G., Tang, Y., & Wang, Z. Y. (2012). Identification and characterization of petiolule-like pulvinus mutants with abolished nyctinastic leaf movement in the model legume Medicago truncatula. The New phytologist, 196(1), 92–100.	Ge, L., Peng, J., Berbel, A., Madueño, F., & Chen, R. (2014). Regulation of compound leaf development by PHANTASTICA in Medicago truncatula. Plant physiology, 164(1), 216–228.	Du, J., Lu, S., Chai, M., Zhou, C., Sun, L., Tang, Y., Nakashima, J., Kolape, J., Wen, Z., Behzadirad, M., Zhong, T., Sun, J., Zhang, Y., & Wang, Z. Y. (2021a). Functional characterization of PETIOLULE-LIKE PULVINUS (PLP) gene in abscission zone development in Medicago truncatula and its application to genetic improvement of alfalfa. Plant biotechnology journal, 19(2), 351–364.	Kong, Y., Meng, Z., Wang, H., Wang, Y., Zhang, Y., Hong, L., Liu, R., Wang, M., Zhang, J., Han, L., Bai, M., Yu, X., Kong, F., Mysore, K. S., Wen, J., Xin, P., Chu, J., & Zhou, C. (2021). Brassinosteroid homeostasis is critical for the functionality of the Medicago truncatula pulvinus. Plant physiology, 185(4), 1745–1763.	Bai, Q., Yang, W., Qin, G., Zhao, B., He, L., Zhang, X., Zhao, W., Zhou, D., Liu, Y., Liu, Y., He, H., Tadege, M., Xiong, Y., Liu, C., & Chen, J. (2022). Multidimensional Gene Regulatory Landscape of Motor Organ Pulvinus in the Model Legume Medicago truncatula. International journal of molecular sciences, 23(8), 4439.	He, L., Liu, Y., Mao, Y., Wu, X., Zheng, X., Zhao, W., Mo, X., Wang, R., Wu, Q., Wang, D., Li, Y., Yang, Y., Bai, Q., Zhang, X., Zhou, S., Zhao, B., Liu, C., Liu, Y., Tadege, M., & Chen, J. (2024). GRAS transcription factor PINNATE-LIKE PENTAFOLIATA2 controls compound leaf morphogenesis in Medicago truncatula. The Plant cell, 36(5), 1755–1776.
205	U SNF ncORF		MtENOD40-1	SNF	n/a	n/a	Nod+/-, Nod*	n/a	n/a	A	A	RNAi	Charon et al., 1997, 1999; Wan et al., 2007	1999	Peptide (early nodulin) or lncRNA	EARLY NODULIN 40-1 (ENOD40-1)	MtENOD40	-	MtrunA17_Chr5g0413247	-	Yes	Yes	In contrast to earlier studies, currently, this locus is thought to have no translation product. GenBank entries X80264 and X80262 mentioned in Wan et al. (2007) both correspond to MtrunA17_Chr5g0413247 (X80262 does not correspond to MtENOD40-2, MtrunA17_Chr8g0368441, contrary to the statement in the paper). RNAi pimers Mt401BS and Mt401SA (Wan et al., 2007) amplify this sequence with a few mismatches (the exact sequence was unknown in 2007).	Charon, C., Johansson, C., Kondorosi, E., Kondorosi, A., & Crespi, M. (1997). enod40 induces dedifferentiation and division of root cortical cells in legumes. Proceedings of the National Academy of Sciences of the United States of America, 94(16), 8901–8906.	Charon, C., Sousa, C., Crespi, M., & Kondorosi, A. (1999). Alteration of enod40 expression modifies Medicago truncatula root nodule development induced by Sinorhizobium meliloti. The Plant cell, 11(10), 1953–1966.	Wan, X., Hontelez, J., Lillo, A., Guarnerio, C., van de Peut, D., Fedorova, E., Bisseling, T., & Franssen, H. (2007). Medicago truncatula ENOD40-1 and ENOD40-2 are both involved in nodule initiation and bacteroid development. Journal of experimental botany, 58(8), 2033–2041.
206	U SNF ncORF	CS	MtENOD40-2	SNF	n/a	n/a	Nod+/-, Nod*	n/a	n/a	A	A	RNAi	Wan et al., 2007	2007	Peptide (early nodulin) or lncRNA	EARLY NODULIN 40-2 (ENOD40-2)		Medtr8g069785	MtrunA17_Chr8g0368441	-	No	No	In contrast to earlier studies, currently, this locus is thought to have no translation product. The GenBank entry X80262 mentioned in Wan et al. (2007) corresponds to MtrunA17_Chr5g0413247 (not to MtENOD40-2, MtrunA17_Chr8g0368441, contrary to the statement in the paper). RNAi pimers Mt402BS and Mt402SA (Wan et al., 2007) amplify this sequence with many mismatches (the exact sequence was unknown in 2007).	Wan, X., Hontelez, J., Lillo, A., Guarnerio, C., van de Peut, D., Fedorova, E., Bisseling, T., & Franssen, H. (2007). Medicago truncatula ENOD40-1 and ENOD40-2 are both involved in nodule initiation and bacteroid development. Journal of experimental botany, 58(8), 2033–2041.
207	U SNF		MtENODL27	SNF	n/a	Inf+/-	Nod+/-, Nod*, White++	Fix+/-	n/a	A	A	RNAi	Sun et al., 2019	2019	Phytocyanin (blue copper protein)	EARLY NODULIN-LIKE PROTEIN 27 (ENODL27)	MtENOD16	Medtr4g130780	MtrunA17_Chr4g0073901	Mtr.17105.1.S1_at, Mtr.32072.1.S1_s_at	Yes	Yes		Sun, Y., Wu, Z., Wang, Y., Yang, J., Wei, G., & Chou, M. (2019). Identification of Phytocyanin Gene Family in Legume Plants and their Involvement in Nodulation of Medicago truncatula. Plant & cell physiology, 60(4), 900–915.
208	U SNF		MtENODL28	SNF	n/a	Inf+/-	Nod+/-, Nod*, White++	Fix+/-	n/a	A	A	RNAi	Sun et al., 2019	2019	Phytocyanin (blue copper protein)	EARLY NODULIN-LIKE PROTEIN 28 (ENODL28)	MtENOD20, MtPCY72	Medtr4g130800	MtrunA17_Chr4g0073921	Mtr.17106.1.S1_at	Yes	Yes		Sun, Y., Wu, Z., Wang, Y., Yang, J., Wei, G., & Chou, M. (2019). Identification of Phytocyanin Gene Family in Legume Plants and their Involvement in Nodulation of Medicago truncatula. Plant & cell physiology, 60(4), 900–915.
209	C		MtEPP1	AM symbiosis; Root development; SNF	Moderately reduced level of AM colonization; moderately reduced density of arbuscules and other fungal structures (e.g. hyphopodia and vesicles); shorter roots	n/a	Nod+/-	n/a	A	A	A	RNAi, Tnt1	Valdés-López et al., 2019; Ferrer-Orgaz et al., 2024	2019	Enzyme (transferase)	EARLY PHOSPHORYLATED PROTEIN 1 (EPP1)		Medtr3g099200	MtrunA17_Chr3g0132211	Mtr.43526.1.S1_at	Yes	Yes		Valdés-López, O., Jayaraman, D., Maeda, J., Delaux, P. M., Venkateshwaran, M., Isidra-Arellano, M. C., Reyero-Saavedra, M. R., Sánchez-Correa, M. S., Verastegui-Vidal, M. A., Delgado-Buenrostro, N., Van Ness, L., Mysore, K. S., Wen, J., Sussman, M. R., & Ané, J. M. (2019). A Novel Positive Regulator of the Early Stages of Root Nodule Symbiosis Identified by Phosphoproteomics. Plant & cell physiology, 60(3), 575–586.	Ferrer-Orgaz, S., Tiwari, M., Isidra-Arellano, M. C., Pozas-Rodriguez, E. A., Vernié, T., Rich, M. K., Mbengue, M., Formey, D., Delaux, P. M., Ané, J. M., & Valdés-López, O. (2024). Early Phosphorylated Protein 1 is required to activate the early rhizobial infection program. The New phytologist, 241(3), 962–968.
210	C	CS	MtERDJ2	Embryo development; Gametophyte development; SNF	Putative embryo or Gametophyte lethality (C: CRISPR/Cas9, homozygous state)	n/a	Nod+; Nod+/- (C: one out of three CRISPR/Cas9 lines)	n/a	A	A	A	CRISPR/Cas9, RNAi	Curtin et al., 2017	2017	Heat shock protein (chaperone)	ENDOPLASMIC RETICULUM DNAJ PROTEIN 2 (ERDJ2)		Medtr2g044580	MtrunA17_Chr2g0301881	Mtr.11451.1.S1_at, Mtr.22172.1.S1_at, Mtr.42580.1.S1_s_at, Mtr.48184.1.S1_s_at	No	No		Curtin, S. J., Tiffin, P., Guhlin, J., Trujillo, D. I., Burghart, L. T., Atkins, P., Baltes, N. J., Denny, R., Voytas, D. F., Stupar, R. M., & Young, N. D. (2017). Validating Genome-Wide Association Candidates Controlling Quantitative Variation in Nodulation. Plant physiology, 173(2), 921–931.
211	U non-SNF	CS	MtErf1	AM symbiosis	Lower levels of mycorrhizal colonization; small, truncated arbuscules	n/a	n/a	n/a	A	n/a	A	miRNA	Devers et al, 2013	2013	TF (AP2-EREBP family)	ETHYLENE RESPONSE FACTOR 1 (ERF1)	MtWRI5b	Medtr7g009410	MtrunA17_Chr7g0216601	Mtr.46362.1.S1_at	Yes	YN		Devers, E. A., Teply, J., Reinert, A., Gaude, N., & Krajinski, F. (2013). An endogenous artificial microRNA system for unraveling the function of root endosymbioses related genes in Medicago truncatula. BMC plant biology, 13, 82.
212	U non-SNF		MtERF12	AM symbiosis	Higher abundance of fully developed arbuscules at 4 and 5 weeks post inoculation	n/a	n/a	n/a	A	n/a	A	RNAi, Tnt1	Zhang et al., 2023b	2023	TF (AP2-EREBP family)	ETHYLENE RESPONSE FACTOR 12 (ERF12)		Medtr2g014300	MtrunA17_Chr2g0282621	Mtr.985.1.S1_at	No	No		Zhang, Q., Wang, S., Xie, Q., Xia, Y., Lu, L., Wang, M., Wang, G., Long, S., Cai, Y., Xu, L., Wang, E., & Jiang, Y. (2023b). Control of arbuscule development by a transcriptional negative feedback loop in Medicago. Nature communications, 14(1), 5743.
213	U non-SNF		MtERF072	Drought stress; Floral transition	Reduced drought tolerance; higher malondialdehyde (MDA) and superoxide anion content; unaffected flowering time; no flowering (C: drought stress); delayed flowering (C: drought stress followed by restoration of watering)	n/a	n/a	n/a	A	n/a	A	RNAi	Wang et al., 2025d	2025	TF (AP2-EREBP family)	ETHYLENE RESPONSE FACTOR 072 (ERF072)		Medtr3g053690	MtrunA17_Chr3g0099871	Mtr.12544.1.S1_at	No	No		Wang, Z., Li, J., Min, Y., You, R., Gao, F., Ren, X., Zhao, Y., Fu, J., Li, J., Zhang, L., & Niu, Y. (2025d). The ERF072 Transcription Factor Directly Regulates MtSOC1-Like Expression and Mediates Drought-Accelerated Flowering in Medicago truncatula. Plant, cell & environment, 10.1111/pce.15648.
214	C		MtERF74	Root development; SNF	Normal root development; reduced root growth and secondary roots number (C: MtERF75)	n/a	Nod+; Nod+/- and Nod* (C: MtERF75)	Fix+; Fix+/- (C: MtERF75)	C	C	C	RNAi, Tnt1	Rovere et al., 2023	2023	TF (AP2-EREBP family)	ETHYLENE RESPONSE FACTOR 74 (ERF74)		Medtr2g105380	MtrunA17_Chr2g0334031	Mtr.40191.1.S1_at, Mtr.40192.1.S1_at	No	No		Rovere, M., Pucciariello, C., Castella, C., Berger, A., Forgia, M., Guyet, T. A., Bosseno, M., Pacoud, M., Brouquisse, R., Perata, P., & Boscari, A. (2023). Group VII ethylene response factors, MtERF74 and MtERF75, sustain nitrogen fixation in Medicago truncatula microoxic nodules. Plant, cell & environment, 46(2), 607–620.
215	C		MtERF75	Root development; SNF	Reduced root growth and number of secondary roots (C: MtERF74)	n/a	Nod+/- and Nod* (C: MtERF74)	Fix+/- (C: MtERF74)	C	C	C	RNAi	Rovere et al., 2023	2023	TF (AP2-EREBP family)	ETHYLENE RESPONSE FACTOR 75 (ERF75)		Medtr8g022820	MtrunA17_Chr8g0344961	Mtr.10419.1.S1_at	No	No		Rovere, M., Pucciariello, C., Castella, C., Berger, A., Forgia, M., Guyet, T. A., Bosseno, M., Pacoud, M., Brouquisse, R., Perata, P., & Boscari, A. (2023). Group VII ethylene response factors, MtERF74 and MtERF75, sustain nitrogen fixation in Medicago truncatula microoxic nodules. Plant, cell & environment, 46(2), 607–620.
216	U non-SNF		MtERM1	AM symbiosis	Defects in arbuscule development, with a few smaller arbuscules	n/a	n/a	n/a	A	n/a	A	RNAi, Tnt1	Zhang et al., 2023b	2023	TF (AP2-EREBP family)	AP2/ERF TRANSCRIPTION FACTOR REQUIRED FOR MYCORRHIZATION 1 (ERM1)		Medtr6g012970	MtrunA17_Chr6g0453661	Mtr.21492.1.S1_at	No	No		Zhang, Q., Wang, S., Xie, Q., Xia, Y., Lu, L., Wang, M., Wang, G., Long, S., Cai, Y., Xu, L., Wang, E., & Jiang, Y. (2023b). Control of arbuscule development by a transcriptional negative feedback loop in Medicago. Nature communications, 14(1), 5743.
217	C		MtERN1	AM symbiosis; Root development; Root hair development; SNF	Normal AM fungal colonization; shorter roots; root hairs develop in alternating regions of dense and sparse hairs, giving the root a ‘‘poodle’s tail’’ appearance	Inf+/-, Inf*; Inf- (C: MtERN2)	Nod-; Nod* (C: exposure to rhizobia over two months)	n/a	A	A	A	EMS, FNB	Penmetsa and Cook, 2000; Middleton et al., 2007	2000	TF (ERF subfamily)	ETHYLENE RESPONSE FACTOR REQUIRED FOR NODULATION 1 (ERN1)	Mtbit1	Medtr7g085810	MtrunA17_Chr7g0253424	Mtr.7556.1.S1_at, Mtr.35480.1.S1_at	Yes	Yes		Penmetsa, R. V., & Cook, D. R. (2000). Production and characterization of diverse developmental mutants of Medicago truncatula. Plant physiology, 123(4), 1387–1398.	Middleton, P. H., Jakab, J., Penmetsa, R. V., Starker, C. G., Doll, J., Kaló, P., Prabhu, R., Marsh, J. F., Mitra, R. M., Kereszt, A., Dudas, B., VandenBosch, K., Long, S. R., Cook, D. R., Kiss, G. B., & Oldroyd, G. E. (2007). An ERF transcription factor in Medicago truncatula that is essential for Nod factor signal transduction. The Plant cell, 19(4), 1221–1234.
218	C		MtERN2	AM symbiosis; SNF	Normal AM fungal colonization	Inf+, Inf*; Inf- (C: MtERN1)	Nod+, Nod*	Fix+	N	A	A	EMS, Tnt1	Le Signor et al., 2009; Cerri et al., 2016	2009	TF (ERF subfamily)	ETHYLENE RESPONSE FACTOR REQUIRED FOR NODULATION 2 (ERN2)		Medtr6g029180	MtrunA17_Chr6g0461271	Mtr.43947.1.S1_at	Yes	YN		Le Signor, C., Savois, V., Aubert, G., Verdier, J., Nicolas, M., Pagny, G., Moussy, F., Sanchez, M., Baker, D., Clarke, J., & Thompson, R. (2009). Optimizing TILLING populations for reverse genetics in Medicago truncatula. Plant biotechnology journal, 7(5), 430–441.	Cerri, M. R., Frances, L., Kelner, A., Fournier, J., Middleton, P. H., Auriac, M. C., Mysore, K. S., Wen, J., Erard, M., Barker, D. G., Oldroyd, G. E., & de Carvalho-Niebel, F. (2016). The Symbiosis-Related ERN Transcription Factors Act in Concert to Coordinate Rhizobial Host Root Infection. Plant physiology, 171(2), 1037–1054.
219	C	CS	MtESN2	Flower development; Leaf development; Pod development; Seed development; SNF	Normal development of leaves, flowers, pods, and seeds, when grown in the presence of high nitrogen (5.3 mM)	n/a	Nod*	Fix+/-	N	A	A	CRISPR/Cas9, FNB	Ma et al., 2023	2023	Transporter (sulfate influx)	EARLY SENESCENT NODULE 2 (ESN2)	MtSULTR2.2, MtSULTR2.2a	Medtr5g061860	MtrunA17_Chr5g0425241	Mtr.42618.1.S1_at, Mtr.45143.1.S1_at	Yes	YN		Ma, Y., Zhu, W., Zhao, W., Zhang, B., He, J., Zhang, C., Li, P., Hu, Y., Zhou, Z., Yan, Z., Li, J., Cai, W., Ren, G., & Chen, R. (2023). MtESN2 is a subgroup II sulphate transporter required for symbiotic nitrogen fixation and prevention of nodule early senescence in Medicago truncatula. Plant, cell & environment, 46(11), 3558–3574.
220	C		MtEXO70H4	AM symbiosis; SNF	Normal AM fungal colonization	Inf+/- (C: early time point); Inf++ (C: later time point); Inf*	Nod+	n/a	N	A	A	Tnt1	Liu et al., 2019b	2019	Membrane protein (exocyst complex subunit)	EXOCYST 70H4 (EXO70H4)		Medtr4g062330	MtrunA17_Chr4g0030621	Mtr.21216.1.S1_at	No	No		Liu, C. W., Breakspear, A., Stacey, N., Findlay, K., Nakashima, J., Ramakrishnan, K., Liu, M., Xie, F., Endre, G., de Carvalho-Niebel, F., Oldroyd, G., Udvardi, M. K., Fournier, J., & Murray, J. D. (2019b). A protein complex required for polar growth of rhizobial infection threads. Nature communications, 10(1), 2848.
221	C		MtEXO70I	AM symbiosis; SNF	Impaired arbuscule branching	Inf+	Nod+	n/a	A	N	A	Tnt1	Zhang et al., 2015; Liu et al., 2019b	2015	Membrane protein (exocyst complex subunit)	EXOCYST 70I (EXO70I)		Medtr1g017910	MtrunA17_Chr1g0152401	Mtr.15548.1.S1_at	Yes	Yes		Zhang, X., Pumplin, N., Ivanov, S., & Harrison, M. J. (2015). EXO70I Is Required for Development of a Sub-domain of the Periarbuscular Membrane during Arbuscular Mycorrhizal Symbiosis. Current biology, 25(16), 2189–2195.	Liu, C. W., Breakspear, A., Stacey, N., Findlay, K., Nakashima, J., Ramakrishnan, K., Liu, M., Xie, F., Endre, G., de Carvalho-Niebel, F., Oldroyd, G., Udvardi, M. K., Fournier, J., & Murray, J. D. (2019b). A protein complex required for polar growth of rhizobial infection threads. Nature communications, 10(1), 2848.
222	U non-SNF		MtFatM	AM symbiosis; Seed composition	Reduced levels of AM colonization; impaired development of arbuscules, intraradical hyphae, and hyphopodia; reduced fatty acid content in seeds	n/a	n/a	n/a	A	n/a	A	RNAi, Tnt1	Bravo et al., 2016, 2017; Jiang et al., 2017, 2018	2016	Enzyme (transferase/hydrolase)	FATTY ACID THIOESTERASE M or FAT REQUIRED FOR AMS (FatM)		Medtr1g109110	MtrunA17_Chr1g0208941	-	Yes	Yes		Bravo, A., York, T., Pumplin, N., Mueller, L. A., & Harrison, M. J. (2016). Genes conserved for arbuscular mycorrhizal symbiosis identified through phylogenomics. Nature plants, 2, 15208.	Bravo, A., Brands, M., Wewer, V., Dörmann, P., & Harrison, M. J. (2017). Arbuscular mycorrhiza-specific enzymes FatM and RAM2 fine-tune lipid biosynthesis to promote development of arbuscular mycorrhiza. The New phytologist, 214(4), 1631–1645.	Jiang, Y., Wang, W., Xie, Q., Liu, N., Liu, L., Wang, D., Zhang, X., Yang, C., Chen, X., Tang, D., & Wang, E. (2017). Plants transfer lipids to sustain colonization by mutualistic mycorrhizal and parasitic fungi. Science, 356(6343), 1172–1175.	Jiang, Y., Xie, Q., Wang, W., Yang, J., Zhang, X., Yu, N., Zhou, Y., & Wang, E. (2018). Medicago AP2-Domain Transcription Factor WRI5a Is a Master Regulator of Lipid Biosynthesis and Transfer during Mycorrhizal Symbiosis. Molecular plant, 11(11), 1344–1359.
223	U SNF		MtFBL1	SNF	n/a	n/a	Nod+	n/a	n/a	N	N	RNAi	Curtin et al., 2017	2017	F-box protein	F-BOX LIKE 1 (FBL1)		Medtr8g060730	MtrunA17_Chr8g0360151	Mtr.18959.1.S1_at	No	No		Curtin, S. J., Tiffin, P., Guhlin, J., Trujillo, D. I., Burghart, L. T., Atkins, P., Baltes, N. J., Denny, R., Voytas, D. F., Stupar, R. M., & Young, N. D. (2017). Validating Genome-Wide Association Candidates Controlling Quantitative Variation in Nodulation. Plant physiology, 173(2), 921–931.
224	U non-SNF	CS	MtF-box	Amino acid metabolism; Epidermis development; Leaf development	Oval-shaped leaves with varying jagged leafets; larger leaf area; smaller pavement cells; more epidermal cells per leaf area; higher level of free branched-chain amino acids including leucine, isoleucine, and valine; lower level of free aromatic amino acids, namely phenylalanine, tyrosine, and tryptophan	n/a	n/a	n/a	A	n/a	A	RNAi, Tnt1	Iantcheva et al., 2009, 2015, 2022; Revalska et al., 2011; Boycheva et al., 2015	2009	F-box protein	F-BOX (F-box)		Medtr2g007220	MtrunA17_Chr2g0277991	Mtr.13674.1.S1_at, Mtr.41774.1.S1_at	Yes	Yes		Iantcheva, A., Chabaud, M., Cosson, V., Barascud, M., Schutz, B., Primard-Brisset, C., Durand, P., Barker, D. G., Vlahova, M., & Ratet, P. (2009). Osmotic shock improves Tnt1 transposition frequency in Medicago truncatula cv Jemalong during in vitro regeneration. Plant cell reports, 28(10), 1563–1572.	Revalska, M., Vassileva, V., Goormachtig, S., Van Hautegem, T., Ratet, P., & Ianctheva, A. (2011). Recent progress in development of a Tnt1 functional genomics platform for the model legumes Medicago truncatula and Lotus japonicus in Bulgaria. Current Genomics, 12(2), 147-152.	Boycheva, I., Vassileva, V., Revalska, M., Zehirov, G., & Iantcheva, A. (2015). Cyclin-like F-box protein plays a role in growth and development of the three model species Medicago truncatula, Lotus japonicus, and Arabidopsis thaliana. Research and Reports in Biology, 6, 117-130.	Iantcheva, A., Boycheva, I., & Revalska, M. (2015). Development of root tips synchronized system for the model legume Medicago truncatula upon replication stress. Bulgarian Journal of Agricultural Science, 21(6), 1177-1184.	Iantcheva, A., Zhiponova, M., Revalska, M., Heyman, J., Dincheva, I., Badjakov, I., De Geyter, N., Boycheva, I., Goormachtig, S., & De Veylder, L. (2022). A common F-box gene regulates the leucine homeostasis of Medicago truncatula and Arabidopsis thaliana. Protoplasma, 259(2), 277–290.
225	U non-SNF		MtFCL1	Leaf development	Mature leaves simplified with lobes due to leaflet fusion; some mature leaves single or with two leaflets fused or three leaflets clustered together without the rachis; normal trifoliate leaves (C: MtKNOX4); completely fused leaflets (C: MtPINNA2)	n/a	n/a	n/a	A	n/a	A	FNB	Wang et al., 2006; Peng et al., 2011; Wang et al., 2023f; He et al., 2024	2006	TF (class M KNOX, MEINOX domain containing)	FUSED COMPOUND LEAF 1 (FCL1)		Medtr6g071190	MtrunA17_Chr6g0479181	Mtr.28293.1.S1_s_at	Yes	Yes		Wang, H., Li, G., & Chen, R. (2006). Fast neutron bombardment (FNB) induced deletion mutagenesis for forward and reverse genetic studies in plants. In Floriculture, Ornamental and Plant Biotechnology: Advances and Topical Issues, 1st ed, J. Teixeira da Silva, ed (Isleworth, UK: Global Science Books), pp. 629–639.	Peng, J., Yu, J., Wang, H., Guo, Y., Li, G., Bai, G., & Chen, R. (2011). Regulation of compound leaf development in Medicago truncatula by fused compound leaf1, a class M KNOX gene. The Plant cell, 23(11), 3929–3943.	Wang, X., Zhang, J., Chai, M., Han, L., Cao, X., Zhang, J., Kong, Y., Fu, C., Wang, Z. Y., Mysore, K. S., Wen, J., & Zhou, C. (2023f). The role of Class Ⅱ KNOX family in controlling compound leaf patterning in Medicago truncatula. Journal of integrative plant biology, 65(10), 2279–2291.	He, L., Liu, Y., Mao, Y., Wu, X., Zheng, X., Zhao, W., Mo, X., Wang, R., Wu, Q., Wang, D., Li, Y., Yang, Y., Bai, Q., Zhang, X., Zhou, S., Zhao, B., Liu, C., Liu, Y., Tadege, M., & Chen, J. (2024). GRAS transcription factor PINNATE-LIKE PENTAFOLIATA2 controls compound leaf morphogenesis in Medicago truncatula. The Plant cell, 36(5), 1755–1776.
226	U non-SNF		MtFDa	Floral transition; Flower development; Inflorescence development	Delayed floral transition; severe floral organ defects; defective secondary inflorescences; no floral transition (C: MtFTa1)	n/a	n/a	n/a	A	n/a	A	Tnt1	Cheng et al., 2021; Zhang et al., 2021b	2021	TF (bZIP family)	FLOWERING LOCUS Da (FDa)		Medtr5g022780	MtrunA17_Chr5g0405951	Mtr.14581.1.S1_at	Yes	Yes		Cheng, X., Li, G., Krom, N., Tang, Y., & Wen, J. (2021). Genetic regulation of flowering time and inflorescence architecture by MtFDa and MtFTa1 in Medicago truncatula. Plant physiology, 185(1), 161–178.	Zhang, P., Liu, H., Mysore, K. S., Wen, J., Meng, Y., Lin, H., & Niu, L. (2021b). MtFDa is essential for flowering control and inflorescence development in Medicago truncatula. Journal of plant physiology, 260, 153412.
227	U non-SNF		MtFE	Floral transition; Seedling development; Vegetative growth	Delayed flowering; reduced growth; seedling lethality	n/a	n/a	n/a	A	n/a	A	Tnt1	Thomson et al., 2021	2021	TF (MYB-HB-like family)	FLOWERING LOCUS E (FE)		Medtr6g444980	MtrunA17_Chr2g0310011	Mtr.2311.1.S1_at, Mtr.35314.1.S1_at, Mtr.35314.1.S1_s_at	Yes	Yes		Thomson, G., Zhang, L., Wen, J., Mysore, K. S., & Putterill, J. (2021). The Candidate Photoperiod Gene MtFE Promotes Growth and Flowering in Medicago truncatula. Frontiers in plant science, 12, 634091.
228	U SNF		MtFER2	SNF	n/a	n/a	Nod*	Fix+/-	n/a	A	A	RNAi	Dhanushkodi et al., 2018	2018	Protein complex (iron storage and release)	FERRITIN 3 (FER3)		Medtr5g083170	MtrunA17_Chr5g0437531	Mtr.12355.1.S1_at	No	YN		Dhanushkodi, R., Matthew, C., McManus, M. T., & Dijkwel, P. P. (2018). Drought-induced senescence of Medicago truncatula nodules involves serpin and ferritin to control proteolytic activity and iron levels. The New phytologist, 220(1), 196–208.
229	U SNF		MtFER3	SNF	n/a	n/a	Nod*	Fix+/-	n/a	A	A	RNAi	Dhanushkodi et al., 2018	2018	Protein complex (iron storage and release)	FERRITIN 2 (FER2)		Medtr4g014540	MtrunA17_Chr4g0005581	Mtr.48899.1.S1_at, Msa.1670.1.S1_at	No	No		Dhanushkodi, R., Matthew, C., McManus, M. T., & Dijkwel, P. P. (2018). Drought-induced senescence of Medicago truncatula nodules involves serpin and ferritin to control proteolytic activity and iron levels. The New phytologist, 220(1), 196–208.
230	C		MtFLOT2	Embryo development; Gametophyte development; SNF	Putative embryo or Gametophyte lethality (C: Tnt1)	Inf+/-	Nod+/-, Nod*	Fix+/-	A	A	A	miRNA, RNAi, Tnt1	Haney and Long, 2010; Liang et al., 2018	2010	Membrane protein	FLOTILLIN 2 (FLOT2)		Medtr3g106420	MtrunA17_Chr3g0137261	-	Yes	Yes		Haney, C. H., & Long, S. R. (2010). Plant flotillins are required for infection by nitrogen-fixing bacteria. Proceedings of the National Academy of Sciences of the United States of America, 107(1), 478–483.	Liang, P., Stratil, T. F., Popp, C., Marín, M., Folgmann, J., Mysore, K. S., Wen, J., & Ott, T. (2018). Symbiotic root infections in Medicago truncatula require remorin-mediated receptor stabilization in membrane nanodomains. Proceedings of the National Academy of Sciences of the United States of America, 115(20), 5289–5294.
231	U SNF		MtFLOT4	SNF	n/a	Inf+/-, Inf*	Nod+/-, Nod*	Fix+/-	n/a	A	A	miRNA, RNAi, Tnt1	Haney and Long, 2010; Liang et al., 2018	2010	Membrane protein	FLOTILLIN 4 (FLOT4)		Medtr3g106430	MtrunA17_Chr3g0137271	Mtr.11786.S1_at, Mtr.42072.1.S1_at	Yes	Yes		Haney, C. H., & Long, S. R. (2010). Plant flotillins are required for infection by nitrogen-fixing bacteria. Proceedings of the National Academy of Sciences of the United States of America, 107(1), 478–483.	Liang, P., Stratil, T. F., Popp, C., Marín, M., Folgmann, J., Mysore, K. S., Wen, J., & Ott, T. (2018). Symbiotic root infections in Medicago truncatula require remorin-mediated receptor stabilization in membrane nanodomains. Proceedings of the National Academy of Sciences of the United States of America, 115(20), 5289–5294.
232	U SNF		MtFMO1-like	SNF	n/a	n/a	Nod+ (C: CRISPR/Cas9); Nod++ (C: Tnt1)	n/a	n/a	A	A	CRISPR/Cas9, Tnt1	Curtin et al., 2017	2017	Enzyme (oxidoreductase)	FLAVIN-CONTAINING MONOOXYGENASE 1-like (FMO1-like)		Medtr2g020630	MtrunA17_Chr2g0286701	Mtr.46561.1.S1_at, Mtr.46562.1.S1_at	No	No		Curtin, S. J., Tiffin, P., Guhlin, J., Trujillo, D. I., Burghart, L. T., Atkins, P., Baltes, N. J., Denny, R., Voytas, D. F., Stupar, R. M., & Young, N. D. (2017). Validating Genome-Wide Association Candidates Controlling Quantitative Variation in Nodulation. Plant physiology, 173(2), 921–931.
233	U SNF		MtFNSII-1	SNF	n/a	n/a	Nod+/- (C: MtFNSII-2)	n/a	n/a	C	C	RNAi	Zhang et al., 2007, 2009	2007	Enzyme (oxidoreductase)	FLAVONE SYNTHASE II-1 (FNSII-1)	MtCYP93B10	Medtr7g027960	MtrunA17_Chr7g0224551	Mtr.1299.1.S1_s_at	Yes	YN	According to MtExpress v3, this transcript is three times less expressed in nodules compared to MtFNSII-2 (10 dpi nodules). Silencing of the transcript was estimated by qRT-PCR on roots, not on nodules. Since the RNAi construct was designed with 99% identity to both transcripts, it is likely that MtFNSII-2 was silenced along with MtFNSII-1. Thus, the phenotype is the result of a double knockdown, not a single knockdown.	Zhang, J., Subramanian, S., Zhang, Y., & Yu, O. (2007). Flavone synthases from Medicago truncatula are flavanone-2-hydroxylases and are important for nodulation. Plant physiology, 144(2), 741–751.	Zhang, J., Subramanian, S., Stacey, G., & Yu, O. (2009). Flavones and flavonols play distinct critical roles during nodulation of Medicago truncatula by Sinorhizobium meliloti. The Plant journal, 57(1), 171–183.
234	U SNF		MtFNSII-2	SNF	n/a	n/a	Nod+/- (C: MtFNSII-1)	n/a	n/a	C	C	RNAi	Zhang et al., 2007	2007	Enzyme (oxidoreductase)	FLAVONE SYNTHASE II-2 (FNSII-2)	MtCYP93B11	Medtr7g028020	MtrunA17_Chr7g0224561	Mtr.1299.1.S1_s_at	Yes	YN	According to MtExpress v3, this transcript is three times more expressed in nodules compared to MtFNSII-1 (10 dpi nodules). Silencing of the transcript was estimated by qRT-PCR on roots, not on nodules. Since the RNAi construct was designed with 99% identity to both transcripts, it is likely that MtFNSII-2 was silenced along with MtFNSII-1. Thus, the phenotype is the result of a double knockdown, not a single knockdown.	Zhang, J., Subramanian, S., Zhang, Y., & Yu, O. (2007). Flavone synthases from Medicago truncatula are flavanone-2-hydroxylases and are important for nodulation. Plant physiology, 144(2), 741–751.
235	U SNF	CS	MtFPN2	SNF	n/a	n/a	Nod+/-, White++	Fix+/-	n/a	A	A	Tnt1	Escudero et al., 2020b	2020	Transporter (iron efflux)	FERROPORTIN 2 (FPN2)		Medtr4g013240	MtrunA17_Chr4g0004871	Mtr.13413.1.S1_at	Yes	Yes		Escudero, V., Abreu, I., Tejada-Jiménez, M., Rosa-Núñez, E., Quintana, J., Prieto, R. I., Larue, C., Wen, J., Villanova, J., Mysore, K. S., Argüello, J. M., Castillo-Michel, H., Imperial, J., & González-Guerrero, M. (2020b). Medicago truncatula Ferroportin2 mediates iron import into nodule symbiosomes. The New phytologist, 228(1), 194–209.
236	U non-SNF		MtFTa1	Floral transition	Delayed floral transition; no response to vernalization; no floral transition (C: MtFDa)	n/a	n/a	n/a	A	n/a	A	Tnt1	Laurie et al., 2011; Cheng et al., 2021; Meng et al., 2023	2011	Mobile floral signal, florigen; phosphatidylethanolamine-binding protein	FLOWERING LOCUS Ta 1 (FTa1)		Medtr7g084970	MtrunA17_Chr7g0252784	Mtr.14655.1.S1_at	Yes	Yes		Laurie, R. E., Diwadkar, P., Jaudal, M., Zhang, L., Hecht, V., Wen, J., Tadege, M., Mysore, K. S., Putterill, J., Weller, J. L., & Macknight, R. C. (2011). The Medicago FLOWERING LOCUS T homolog, MtFTa1, is a key regulator of flowering time. Plant physiology, 156(4), 2207–2224.	Cheng, X., Li, G., Krom, N., Tang, Y., & Wen, J. (2021). Genetic regulation of flowering time and inflorescence architecture by MtFDa and MtFTa1 in Medicago truncatula. Plant physiology, 185(1), 161–178.	Meng, Y., Wang, C., Li, Q., Ji, W., Wen, J., Mysore, K. S., Pei, Y., Niu, L., & Lin, H. (2023). DPB3 and DPB4 proteins regulate Medicago flowering and leaf anthocyanin biosynthesis. Journal of genetics and genomics, 50(6), 450–453.
237	U non-SNF		MtFULc	Floral transition; Flower development; Inflorescence development; Senescence	Only vegetative growth with greater biomass production and no senescence; transformation of compound inflorescences to simple flowers (C: MtTFL1)	n/a	n/a	n/a	A	n/a	A	Tnt1	Cheng et al., 2018a; Zhang et al., 2021a	2018	TF (MADS-MIKC family)	FRUITFULL c (FULc)		Medtr7g016630	MtrunA17_Chr7g0220121	Mtr.4872.1.S1_s_at, Mtr.14533.1.S1_at	Yes	Yes		Cheng, X., Li, G., Tang, Y., & Wen, J. (2018a). Dissection of genetic regulation of compound inflorescence development in Medicago truncatula. Development, 145(3), dev158766.	Zhang, P., Wang, R., Wang, X., Mysore, K. S., Wen, J., Meng, Y., Gu, X., Niu, L., & Lin, H. (2021a). MtFULc controls inflorescence development by directly repressing MtTFL1 in Medicago truncatula. Journal of plant physiology, 256, 153329.
238	U non-SNF		MtGA20ox7	Branch development; Leaf development; Stem development	Very short main shoot and lateral branches, reduced leaf size (C: MtMSD1 and MtGA20ox8)	n/a	n/a	n/a	C	n/a	C	Tnt1	Li et al., 2021b	2021	Enzyme (oxidoreductase)	GIBERELLIC ACID 20-OXIDASE 7 (GA20ox7)		Medtr6g464620	MtrunA17_Chr6g0474391	-	Yes	YN	In the genome assembly v5, this locus is called MtGA20ox1. However, a different (related) locus MtrunA17_Chr1g0204181 was called MtGA20ox1 by Li et al. (2021b).	Li, W., Ma, Q., Yin, P., Wen, J., Pei, Y., Niu, L., & Lin, H. (2021b). The GA 20-Oxidase Encoding Gene MSD1 Controls the Main Stem Elongation in Medicago truncatula. Frontiers in plant science, 12, 709625.
239	U non-SNF		MtGA20ox8	Branch development; Leaf development; Stem development	Very short main shoot and lateral branches, reduced leaf size (C: MtMSD1 and MtGA20ox7)	n/a	n/a	n/a	C	n/a	C	Tnt1	Li et al., 2021b	2021	Enzyme (oxidoreductase)	GIBERELLIC ACID 20-OXIDASE 8 (GA20ox8)	MtGA20ox6	Medtr8g033380	MtrunA17_Chr8g0351101	Mtr.11145.1.S1_at	Yes	YN		Li, W., Ma, Q., Yin, P., Wen, J., Pei, Y., Niu, L., & Lin, H. (2021b). The GA 20-Oxidase Encoding Gene MSD1 Controls the Main Stem Elongation in Medicago truncatula. Frontiers in plant science, 12, 709625.
240	U SNF		MtGA2ox10	SNF	n/a	Inf+/-	Nod+/-, Nod*	n/a	n/a	A	A	CRISPR/Cas9	Kim et al., 2019	2019	Enzyme (oxidoreductase)	GIBERELLIC ACID 20-OXIDASE 10 (GA2ox10)		Medtr4g074130	MtrunA17_Chr4g0037611	-	Yes	Yes		Kim, G. B., Son, S. U., Yu, H. J., & Mun, J. H. (2019). MtGA2ox10 encoding C20-GA2-oxidase regulates rhizobial infection and nodule development in Medicago truncatula. Scientific reports, 9(1), 5952.
241	C		MtGA3ox2	Leaf development; Root development; SNF; Stem development	Normal growth habit	n/a	Nod+	Fix+	N	N	N	CRISPR/Cas9, Tnt1	Zheng et al., 2022	2022	Enzyme (oxidoreductase)	GIBERELLIC ACID 3-OXIDASE 2 (GA3ox2)		Medtr1g011580	MtrunA17_Chr1g0148771	Mtr.9849.1.S1_at	Yes	YN		Zheng, L., Wen J., Liu, J., Meng, X., Liu, P., Cao, N., Dong, J., & Wang, T. (2022). From model to alfalfa: Gene editing to obtain semidwarf and prostrate growth habits. The Crop Journal, 10(4), 932-941.
242	U SNF	CS	MtGbeta1	SNF	n/a	n/a	Nod+/-	n/a	n/a	A	A	RNAi	Bovin et al., 2022	2022	TF (WD40-like family)	G-PROTEIN BETA SUBUNIT 1 (Gbeta1)	MtFIE.11	Medtr3g116500	MtrunA17_Chr3g0144511	Mtr.10712.1.S1_at, Mtr.10713.1.S1_at, Mtr.10713.1.S1_s_at	Yes	Yes		Bovin, A. D., Pavlova, O. A., Dolgikh, A. V., Leppyanen, I. V., & Dolgikh, E. A. (2022). The Role of Heterotrimeric G-Protein Beta Subunits During Nodulation in Medicago truncatula Gaertn and Pisum sativum L. Frontiers in plant science, 12, 808573.
243	U SNF	CS	MtGBP1	SNF	n/a	n/a	Nod+	Fix++	n/a	A	A	Tnt1	Gavrin et al., 2025	2025	Enzyme (hydrolase)	ϐ-GLUCAN-BINDING PROTEIN 1 (GBP1)		Medtr7g013170	MtrunA17_Chr7g0218781	Mtr.31680.1.S1_at	No	No		Gavrin, A., Batista, M. B., Evangelisti, E., Dixon, R., & Schornack, S. (2025). An approach to enhance symbiotic nitrogen fixation. bioRxiv (Cold Spring Harbor Laboratory). https://doi.org/10.1101/2025.04.23.649995
244	C		MtGINT1	AM symbiosis; SNF	Reduced levels of AM fungal colonization; lower arbuscule density; fewer mature arbuscules; stunted arbuscules; increase in hyphal septation	n/a	Nod++, Nod*, White++	Fix+/-	A	A	A	RNAi	Moore et al., 2021	2021	Enzyme (transferase)	GLUCOSAMINE INOSITOL PHOSPHORYLCERAMIDE TRANSFERASE 1 (GINT1)		Medtr1g090920	MtrunA17_Chr1g0197731	Mtr.41494.1.S1_at, Mtr.43583.1.S1_at	Yes	Yes		Moore, W. M., Chan, C., Ishikawa, T., Rennie, E. A., Wipf, H. M., Benites, V., Kawai-Yamada, M., Mortimer, J. C., & Scheller, H. V. (2021). Reprogramming sphingolipid glycosylation is required for endosymbiont persistence in Medicago truncatula. Current biology, 31(11), 2374–2385.e4.
245	U non-SNF		MtGL2	Flavonoid metabolism; Root hair development; Seed composition; Trichome development	Dark brown seed coat; reduced proanthocyanidins accumulation and increased anthocyanins content; normal anthocyanin accumulation in other parts of the plant; normal trichomes, root hairs, and mucilage	n/a	n/a	n/a	A	n/a	A	Tnt1	Gu et al., 2024	2024	TF (HD-ZIP IV family)	GLABRA 2 (GL2)		Medtr2g101720	MtrunA17_Chr2g0331581	Mtr.28737.1.S1_at	Yes	YN		Gu, Z., Zhou, X., Li, S., Pang, Y., Xu, Y., Zhang, X., Zhang, J., Jiang, H., Lu, Z., Wang, H., Han, L., Bai, S., & Zhou, C. (2024). The HD-ZIP IV transcription factor GLABRA2 acts as an activator for proanthocyanidin biosynthesis in Medicago truncatula seed coat. The Plant journal : for cell and molecular biology, 119(5), 2303–2315.
246	U SNF		MtGLPx	SNF	n/a	Inf++	Nod+/-	Fix+/-	n/a	A	A	Tnt1	Zeng et al., 2023a	2023	Enzyme (oxidoreductase)	GERMIN-LIKE PROTEIN X (GLPx)		Medtr7g111240	MtrunA17_Chr7g0271211	Mtr.1156.1.S1_at	No	No		Zeng, X., Li, D., Lv, Y., Lu, Y., Mei, L., Zhou, D., Chen, D., Xie, F., Lin, H., & Li, Y. (2023a). A Germin-Like Protein GLP1 of Legumes Mediates Symbiotic Nodulation by Interacting with an Outer Membrane Protein of Rhizobia. Microbiology spectrum, 11(1), e0335022.
247	C ncORF		MtGLV10	Root development; Root gravitropism; SNF	Wider lateral root zone	n/a	Nod+ (Nod*?)	n/a	A	N	A	Tnt1	Roy et al., 2024a, b	2024	Peptide (Golven/Root Growth Factor [RGF] family)	GOLVEN 10 (GLV10)	MtRGF11	Medtr8g446520	MtrunA17_Chr8g0356121	-	Yes	YN	The nodulation zone was wider in one of the two mutant alleles.	Roy, S., Torres-Jerez, I., Zhang, S., Liu, W., Schiessl, K., Jain, D., Boschiero, C., Lee, H. K., Krom, N., Zhao, P. X., Murray, J. D., Oldroyd, G. E. D., Scheible, W. R., & Udvardi, M. (2024a). The peptide GOLVEN10 alters root development and noduletaxis in Medicago truncatula. The Plant journal, 118(3), 607–625.	Roy, S., Kang, Y., Zhang, S., Torres-Jerez, I., Jain, D., Sanchez, B., Burghardt, L., Cheng, X., Wen, J., Murray, J. D., Scheible, W., & Udvardi, M. (2024b). A multitrait Genome-Wide association study reveals a requirement for the strigolactone receptor DWARF14 in optimal GOLVEN10 signaling. bioRxiv (Cold Spring Harbor Laboratory). https://doi.org/10.1101/2024.06.24.599968
248	U non-SNF		MtGLYI	Drought stress; Oxidative stress	Lower glutathione/oxidized glutathione (GSH/GSSG) ratio upon exposure to H2O2 stress	n/a	n/a	n/a	A	n/a	A	Tnt1	Duan et al., 2017; Ji et al., 2023	2017	Enzyme (lyase)	GLYOXALASE I (GLYI)		-	-	-	-	-	GenBank sequence KY673694 from the R108 genome has no close homolog in the A17-based genome assembly v5. The closest sequence is MtrunA17_Chr3g0140101, which is annotated as a transcription factor, not an enzyme. It is possible that MtGLYI studied in R108 is unique to that ecotype.	Duan, M., Zhang, R., Zhu, F., Zhang, Z., Gou, L., Wen, J., Dong, J., & Wang, T. (2017). A Lipid-Anchored NAC Transcription Factor Is Translocated into the Nucleus and Activates Glyoxalase I Expression during Drought Stress. The Plant cell, 29(7), 1748–1772.	Ji, T., Zheng, L., Wu, J., Duan, M., Liu, Q., Liu, P., Shen, C., Liu, J., Ye, Q., Wen, J., Dong, J., & Wang, T. (2023). The thioesterase APT1 is a bidirectional-adjustment redox sensor. Nature communications, 14(1), 2807.
249	U non-SNF		MtGRAS1	AM symbiosis	Normal AM fungal colonization, with a trend towards the formation of smaller arbuscules	n/a	n/a	n/a	N	n/a	N	RNAi	Hartmann et al, 2019	2019	TF (GRAS family)	GAI, RGA, and SCR 1 (GRAS1)	MtTF80	Medtr3g022830	MtrunA17_Chr3g0085681	Mtr.7264.1.S1_at	Yes	YN		Hartmann, R. M., Schaepe, S., Nübel, D., Petersen, A. C., Bertolini, M., Vasilev, J., Küster, H., & Hohnjec, N. (2019). Insights into the complex role of GRAS transcription factors in the arbuscular mycorrhiza symbiosis. Scientific reports, 9(1), 3360.
250	U non-SNF		MtGRAS4	AM symbiosis	Normal AM symbiosis	n/a	n/a	n/a	N	n/a	N	Tnt1	Hartmann et al, 2019	2019	TF (GRAS family)	GAI, RGA, and SCR 4 (GRAS4)		Medtr7g109580	MtrunA17_Chr7g0270031	Mtr.1484.1.S1_at	No	No		Hartmann, R. M., Schaepe, S., Nübel, D., Petersen, A. C., Bertolini, M., Vasilev, J., Küster, H., & Hohnjec, N. (2019). Insights into the complex role of GRAS transcription factors in the arbuscular mycorrhiza symbiosis. Scientific reports, 9(1), 3360.
251	C		MtGRAS7	Control of body size; Pod development; Root development; Seed development; SNF	Smaller plants; fewer mature pods; pods with shorter and thicker hooks; fewer seeds; smaller seeds; long root systems with thinner secondary branches at the end of the root	n/a	Nod+	n/a	A	N	A	RNAi	Revalska et al., 2022	2022	TF (GRAS family)	GAI (GIBBERELLIC ACID INSENSITIVE), RGA (REPRESSOR OF GA1-3), AND SCR (SCARECROW) 7 (GRAS7)		Medtr2g026250	MtrunA17_Chr2g0290241	Mtr.46996.1.S1_at	No	No	In that study, MtGRAS7 transcript levels remained unaffected in stress experiments. Thus, only phenotypes at normal conditions are mentioned here. Results reported for the nodule number and flower number are statistically non-significant. The RNAi construct used in that study matches a region 341-181 bp upstream of the translational start codon of MtrunA17_Chr2g0290241, which is contrary to what is stated in the paper (ORF). According to the BLASTN search using the A17-based genome assembly v5, the amplicon matches a unique position in the genome. However, this position does not match any part of the transcriptome. The NCBI database contains a different model for this gene (XM_003594215.3), according to which this region corresponds to the 5'-UTR. Finally, the qRT-PCR amplicon in this study is 223 bp long, which is beyond the range recommended by the golden standards of the qRT-PCR primer design.	Revalska, M., Radkova, M., & Iantcheva, A. (2022). Functional characterization of Medicago truncatula GRAS7, a member of the GRAS family transcription factors, in response to abiotic stress. Biotechnology & Biotechnological Equipment, 36(1), 317-326.
252	U non-SNF	CS	MtGRF2	AM symbiosis; Root development	Severely impaired root growth; lower rate of AM colonization but normal AM morphology (C: MtGRF4, MtGRF6, MtbHLH79a, MtbHLH79b, and possibly other targets of miR396)	n/a	n/a	n/a	A	n/a	A	miRNA, RNAi	Bazin et al., 2013	2013	Growth-regulating factor (C3H-WRC/GRF family)	GROWTH-REGULATING FACTOR 2 (GRF2)		Medtr2g041430	MtrunA17_Chr2g0300511	Mtr.11724.1.S1_at, Mtr.13586.1.S1_at,	Yes	Yes		Bazin, J., Khan, G. A., Combier, J. P., Bustos-Sanmamed, P., Debernardi, J. M., Rodriguez, R., Sorin, C., Palatnik, J., Hartmann, C., Crespi, M., & Lelandais-Brière, C. (2013). miR396 affects mycorrhization and root meristem activity in the legume Medicago truncatula. The Plant journal : for cell and molecular biology, 74(6), 920–934.
253	U non-SNF		MtGRF4	AM symbiosis; Root development	Severely impaired root growth; lower rate of AM colonization but normal AM morphology (C: MtGRF2, MtGRF6, MtbHLH79a, MtbHLH79b, and possibly other targets of miR396)	n/a	n/a	n/a	A	n/a	A	miRNA, RNAi	Bazin et al., 2013	2013	Growth-regulating factor (C3H-WRC/GRF family)	GROWTH-REGULATING FACTOR 4 (GRF4)		Medtr5g027030	MtrunA17_Chr5g0409471	Mtr.29054.1.S1_at	Yes	Yes		Bazin, J., Khan, G. A., Combier, J. P., Bustos-Sanmamed, P., Debernardi, J. M., Rodriguez, R., Sorin, C., Palatnik, J., Hartmann, C., Crespi, M., & Lelandais-Brière, C. (2013). miR396 affects mycorrhization and root meristem activity in the legume Medicago truncatula. The Plant journal : for cell and molecular biology, 74(6), 920–934.
254	U non-SNF		MtGRF6	AM symbiosis; Root development	Severely impaired root growth; lower rate of AM colonization but normal AM morphology (C: MtGRF2, MtGRF4, MtbHLH79a, MtbHLH79b, and possibly other targets of miR396)	n/a	n/a	n/a	A	n/a	A	miRNA, RNAi	Bazin et al., 2013	2013	Growth-regulating factor (C3H-WRC/GRF family)	GROWTH-REGULATING FACTOR 6 (GRF6)		Medtr7g104050	MtrunA17_Chr7g0265931	-	Yes	Yes		Bazin, J., Khan, G. A., Combier, J. P., Bustos-Sanmamed, P., Debernardi, J. M., Rodriguez, R., Sorin, C., Palatnik, J., Hartmann, C., Crespi, M., & Lelandais-Brière, C. (2013). miR396 affects mycorrhization and root meristem activity in the legume Medicago truncatula. The Plant journal : for cell and molecular biology, 74(6), 920–934.
255	U SNF	CS	MtGS1a	SNF	n/a	n/a	Nod+, elevated abundance of nitrogen metabolic enzymes	n/a	n/a	A	A	AS, non-specific inhibition with phosphinothricin	Carvalho et al., 2003	2003	Enzyme (ligase)	GLUTAMINE SYNTHETASE 1a (GS1a)		Medtr6g071070	MtrunA17_Chr6g0479141	Mtr.1798.1.S1_s_at, Mtr.10422.1.S1_at, Msa.1733.1.S1_at	Yes	Yes		Carvalho, H. G., Lopes-Cardoso, I. A., Lima, L. M., Melo, P. M., & Cullimore, J. V. (2003). Nodule-specific modulation of glutamine synthetase in transgenic Medicago truncatula leads to inverse alterations in asparagine synthetase expression. Plant physiology, 133(1), 243–252.
256	U SNF	CS	MtGS1b	SNF	n/a	n/a	Nod+, elevated abundance of nitrogen metabolic enzymes	n/a	n/a	A	A	AS, non-specific inhibition with phosphinothricin	Carvalho et al., 2003	2003	Enzyme (ligase/oxidoreductase)	GLUTAMINE SYNTHETASE 1b (GS1b)		Medtr3g065250	MtrunA17_Chr3g0110261	Mtr.22927.1.S1_at, Msa.2525.1.S1_s_at, Msa.3145.1.S1_at, Msa.3145.1.S1_s_at	Yes	YN		Carvalho, H. G., Lopes-Cardoso, I. A., Lima, L. M., Melo, P. M., & Cullimore, J. V. (2003). Nodule-specific modulation of glutamine synthetase in transgenic Medicago truncatula leads to inverse alterations in asparagine synthetase expression. Plant physiology, 133(1), 243–252.
257	U SNF		MtGSHSa	SNF	n/a	Inf+	Nod+/- (C: MthGSHSa)	n/a	n/a	C	C	AS, specific inhibition with buthionine sulfoximine	Frendo et al., 2001, 2005	2001	Enzyme (ligase)	GLUTATHIONE (GSH) SYNTHASE a (GSHSa)		Medtr7g113890	MtrunA17_Chr7g0273151	Mtr.40809.1.S1_at	No	No	The genome assembly v4 locus Medtr7g113890 corresponds to two different genes in the genome assembly v5: MtrunA17_Chr7g0273151 and MtrunA17_Chr7g0273161, annotated as glutathione synthases. In the original article, MtGSHS2 is highly similar (84% nucleotide identity) to the second half of MtGSHS1. However, two gene models in the genome assembly v5 are highly similar to the first half of MtGSHS1: MtrunA17_Chr7g0273151 and MtrunA17_Chr7g0273131, which we called MtGSHSa and MthGSHSa, respectively. Two other current gene models in Mt are highly similar to the second half of MtGSHS1 and to MtGSHS2. These are MtrunA17_Chr7g0273161 and MtrunA17_Chr7g0273141, which we called MtGSHSb and MthGSHSb, respectively. There is currently no gene model for the full-length version that combines two coding sequences in one (MtGSHS1). However, such versions are ubiquitous in eudicots. Each of the AS constructs was likely to affect two genes instead of one because of the high similarity between the GSHS and hGSHS nucleotide sequences.	Frendo, P., Jiménez, M. J., Mathieu, C., Duret, L., Gallesi, D., Van de Sype, G., Hérouart, D., & Puppo, A. (2001). A Medicago truncatula homoglutathione synthetase is derived from glutathione synthetase by gene duplication. Plant physiology, 126(4), 1706–1715.	Frendo, P., Harrison, J., Norman, C., Hernández Jiménez, M. J., Van de Sype, G., Gilabert, A., & Puppo, A. (2005). Glutathione and homoglutathione play a critical role in the nodulation process of Medicago truncatula. Molecular plant-microbe interactions, 18(3), 254–259.
258	U SNF		MtGSHSb	SNF	n/a	Inf+	Nod+/- (C: MthGSHSb)	n/a	n/a	C	C	AS, specific inhibition with buthionine sulfoximine	Frendo et al., 2001, 2005	2001	Enzyme (ligase)	GLUTATHIONE (GSH) SYNTHASE b (GSHSb)		Medtr7g113890	MtrunA17_Chr7g0273161	Mtr.40809.1.S1_at	No	No	The genome assembly v4 locus Medtr7g113890 corresponds to two different genes in the genome assembly v5: MtrunA17_Chr7g0273151 and MtrunA17_Chr7g0273161, annotated as glutathione synthases. In the original article, MtGSHS2 is highly similar (84% nucleotide identity) to the second half of MtGSHS1. However, two gene models in the genome assembly v5 are highly similar to the first half of MtGSHS1: MtrunA17_Chr7g0273151 and MtrunA17_Chr7g0273131, which we called MtGSHSa and MthGSHSa, respectively. Two other current gene models in Mt are highly similar to the second half of MtGSHS1 and to MtGSHS2. These are MtrunA17_Chr7g0273161 and MtrunA17_Chr7g0273141, which we called MtGSHSb and MthGSHSb, respectively. There is currently no gene model for the full-length version that combines two coding sequences in one (MtGSHS1). However, such versions are ubiquitous in eudicots. Each of the AS constructs was likely to affect two genes instead of one because of the high similarity between the GSHS and hGSHS nucleotide sequences.	Frendo, P., Jiménez, M. J., Mathieu, C., Duret, L., Gallesi, D., Van de Sype, G., Hérouart, D., & Puppo, A. (2001). A Medicago truncatula homoglutathione synthetase is derived from glutathione synthetase by gene duplication. Plant physiology, 126(4), 1706–1715.	Frendo, P., Harrison, J., Norman, C., Hernández Jiménez, M. J., Van de Sype, G., Gilabert, A., & Puppo, A. (2005). Glutathione and homoglutathione play a critical role in the nodulation process of Medicago truncatula. Molecular plant-microbe interactions, 18(3), 254–259.
259	U non-SNF		MtGSTF7	Flavonoid metabolism	No anthocyanin accumulation in vegetative organs; an increase in the levels of soluble proanthocyanidins in seeds	n/a	n/a	n/a	A	n/a	A	Tnt1	Panara et al., 2022; Wang et al., 2022b	2022	Enzyme (transferase)	GLUTATHIONE S-TRANSFERASE CLASS F (PHI) 7 (GSTF7)	MtrGSTF7	Medtr3g064700	MtrunA17_Chr3g0109891	Mtr.47151.1.S1_at	No	No		Panara, F., Passeri, V., Lopez, L., Porceddu, A., Calderini, O., & Paolocci, F. (2022). Functional Characterization of MtrGSTF7, a Glutathione S-Transferase Essential for Anthocyanin Accumulation in Medicago truncatula. Plants, 11(10), 1318.	Wang, R., Lu, N., Liu, C., Dixon, R. A., Wu, Q., Mao, Y., Yang, Y., Zheng, X., He, L., Zhao, B., Zhang, F., Yang, S., Chen, H., Jun, J. H., Li, Y., Liu, C., Liu, Y., & Chen, J. (2022b). MtGSTF7, a TT19-like GST gene, is essential for accumulation of anthocyanins, but not proanthocyanins in Medicago truncatula. Journal of experimental botany, 73(12), 4129–4146.
260	C		MtHA1	AM symbiosis; Flooding stress; Resistance to insect herbivory; SNF	Low colonization levels; small and truncated arbuscules; septation of external and internal hyphae; increased pH in the apoplast of abnormal arbuscule-containing cells; higher resistance/tolerance to Spodoptera exigua herbivory upon AM inoculation; in contrast to the wild-type plants, the mutant showed no significant differences in colonization intensity within the colonized root zones between control and flooded plants	n/a	Nod+	Fix+	A	N	A	miRNA, Tnt1	Krajinski et al., 2014; Wang et al., 2014; Hubberten et al., 2015; Zeng et al., 2022; Safavi-Rizi et al., 2025	2014	Transporter (proton efflux)	H+ ATPase 1 (HA1)	MtAHA1	Medtr8g006790	MtrunA17_Chr8g0335291	Mtr.43470.1.S1_at	Yes	YN		Krajinski, F., Courty, P. E., Sieh, D., Franken, P., Zhang, H., Bucher, M., Gerlach, N., Kryvoruchko, I., Zoeller, D., Udvardi, M., & Hause, B. (2014). The H+-ATPase HA1 of Medicago truncatula Is Essential for Phosphate Transport and Plant Growth during Arbuscular Mycorrhizal Symbiosis. The Plant cell, 26(4), 1808–1817.	Wang, E., Yu, N., Bano, S. A., Liu, C., Miller, A. J., Cousins, D., Zhang, X., Ratet, P., Tadege, M., Mysore, K. S., Downie, J. A., Murray, J. D., Oldroyd, G. E., & Schultze, M. (2014). A H+-ATPase That Energizes Nutrient Uptake during Mycorrhizal Symbioses in Rice and Medicago truncatula. The Plant cell, 26(4), 1818–1830.	Hubberten, H. M., Sieh, D., Zöller, D., Hoefgen, R., & Krajinski, F. (2015). Medicago truncatula Mtha1-2 mutants loose metabolic responses to mycorrhizal colonization. Plant signaling & behavior, 10(6), e989025.	Zeng, M., Hause, B., van Dam, N. M., Uthe, H., Hoffmann, P., Krajinski, F., & Martínez-Medina, A. (2022). The mycorrhizal symbiosis alters the plant defence strategy in a model legume plant. Plant, cell & environment, 45(12), 3412–3428.	Safavi-Rizi, V., Friedlein, H., Safavi-Rizi, S., & Krajinski-Barth, F. (2025). The impact of arbuscular mycorrhizal colonization on flooding response of Medicago truncatula. Frontiers in plant science, 15, 1512350.
261	C	CS	MtHAN1	Flower development; Leaf development; Root development; Shoot development; SNF	Normal leaf and flower development; normal number of lateral roots; longer primary roots (all C: MtHAN2); shorter shoots (C1: MtHAN2, C2: nodulation)	n/a	Nod+; Nod++ (C: MtHAN2)	Fix+ (C: MtHAN2)	C	C	C	Tnt1	Xu et al., 2021	2021	TF (C2C2-GATA family)	HANABA TARANU 1 (HAN1)		Medtr5g020230	MtrunA17_Chr5g0404131	-	Yes	Yes	H.T. means "fewer floral leaves" in Japanese.	Xu, Y., Wang, H., Lu, Z., Wen, L., Gu, Z., Zhang, X., Yu, G., Wang, H., Zhou, C., & Han, L. (2021). Developmental Analysis of the GATA Factor HANABA TARANU Mutants in Medicago truncatula Reveals Their Roles in Nodule Formation. Frontiers in plant science, 12, 616776.
262	C		MtHAN2	Flower development; Leaf development; Root development; Shoot development; SNF	Normal leaf and flower development; normal number of lateral roots; longer primary roots (all C: MtHAN1); shorter shoots (C1: MtHAN1, C2: nodulation)	n/a	Nod++	Fix+ (C: MtHAN1)	C	A	A	Tnt1	Xu et al., 2021	2021	TF (C2C2-GATA family)	HANABA TARANU 2 (HAN2)	MtHAN	Medtr8g077510	MtrunA17_Chr8g0373231	Mtr.24744.1.S1_at, Mtr.27608.1.S1_s_at	Yes	Yes	H.T. means "fewer floral leaves" in Japanese.	Xu, Y., Wang, H., Lu, Z., Wen, L., Gu, Z., Zhang, X., Yu, G., Wang, H., Zhou, C., & Han, L. (2021). Developmental Analysis of the GATA Factor HANABA TARANU Mutants in Medicago truncatula Reveals Their Roles in Nodule Formation. Frontiers in plant science, 12, 616776.
263	C		MtHB1	Root development; SNF	Increased lateral root emergence	n/a	Nod+	n/a	A	N	A	EMS	Le Signor et al., 2009; Ariel et al., 2010	2009	TF (Homeobox-WOX family)	HOMEOBOX 1 (HB1)	MtHD1374	Medtr8g026960	MtrunA17_Chr8g0346251	Mtr.18769.1.S1_at	Yes	Yes		Le Signor, C., Savois, V., Aubert, G., Verdier, J., Nicolas, M., Pagny, G., Moussy, F., Sanchez, M., Baker, D., Clarke, J., & Thompson, R. (2009). Optimizing TILLING populations for reverse genetics in Medicago truncatula. Plant biotechnology journal, 7(5), 430–441.	Ariel, F., Diet, A., Verdenaud, M., Gruber, V., Frugier, F., Chan, R., & Crespi, M. (2010). Environmental regulation of lateral root emergence in Medicago truncatula requires the HD-Zip I transcription factor HB1. The Plant cell, 22(7), 2171–2183.
264	C	CS	MtHB8	Root development; SNF	Modifications of vascular bundle patterning in roots, accompanied by a decrease in lateral root formation (C: MtCNA1 and MtCNA2)	Inf+	Nod+/- (C: MtCNA1 and MtCNA2)	n/a	C	C	C	miRNA	Boualem et al., 2008	2008	TF (HD-SAD family)	HOMEOBOX 8 (HB8)		Medtr3g109800	MtrunA17_Chr3g0140351	Mtr.7958.1.S1_at, Mtr.7958.1.S1_s_at, Mtr.39438.1.S1_s_at, Mtr.48510.1.S1_at	Yes	Yes		Boualem, A., Laporte, P., Jovanovic, M., Laffont, C., Plet, J., Combier, J. P., Niebel, A., Crespi, M., & Frugier, F. (2008). MicroRNA166 controls root and nodule development in Medicago truncatula. The Plant journal, 54(5), 876–887.
265	U non-SNF		MtHCT	Control of body size; Epidermis development; Leaf development; Lignin metabolism; Trichome development; Vegetative growth	Severe dwarfism; growth arrest at 3 weeks; reduced leaf size; more trichomes per unit of leaf surface; large reduction in the size of epidermal cells; lack of organization in vascular tissues of petioles; low levels of total lignin	n/a	n/a	n/a	A	n/a	A	RNAi, Tnt1	Ha et al., 2019, 2023	2019	Enzyme (transferase)	HYDROXYCINNAMOYL-COENZYME A SHIKIMATE/QUINATE HYDROXYCINNAMOYL TRANSFERASE (HCT)		Medtr2g105330	MtrunA17_Chr2g0334001	Mtr.34620.1.S1_at	No	No		Ha, C. M., Fine, D., Bhatia, A., Rao, X., Martin, M. Z., Engle, N. L., Wherritt, D. J., Tschaplinski, T. J., Sumner, L. W., & Dixon, R. A. (2019). Ectopic Defense Gene Expression Is Associated with Growth Defects in Medicago truncatula Lignin Pathway Mutants. Plant physiology, 181(1), 63–84.	Ha, C. M., Escamilla-Trevino, L., Zhuo, C., Pu, Y., Bryant, N., Ragauskas, A. J., Xiao, X., Li, Y., Chen, F., & Dixon, R. A. (2023). Systematic approaches to C-lignin engineering in Medicago truncatula. Biotechnology for biofuels and bioproducts, 16(1), 100.
266	C		MtHDT1	Root development; SNF	Smaller root meristem (C: MtHDT2 and MtHDT3)	n/a	Nod+/- and Nod* (C: MtHDT2 and MtHDT3)	n/a	C	C	C	RNAi	Li et al., 2021a	2021	Enzyme (hydrolase)	HISTONE DEACETYLASE 1 (HDT1)		Medtr4g055440	MtrunA17_Chr4g0027181	Mtr.12990.1.S1_at	Yes	Yes	In the genome assembly v5, this locus is called MtHDT3. However, a different (related) locus MtrunA17_Chr7g0265761 was called MtHDT3 by Li et al. (2021a). There is ambiguity in the specificity of RNAi and qRT-PCR primers reported in the study.	Li, H., Schilderink, S., Cao, Q., Kulikova, O., & Bisseling, T. (2021a). Plant-specific histone deacetylases are essential for early and late stages of Medicago nodule development. Plant physiology, 186(3), 1591–1605.
267	C		MtHDT2	Root development; SNF	Normal root development; smaller root meristem (C: MtHDT1 and MtHDT3)	n/a	Nod+/- and Nod* (C: MtHDT1 and MtHDT3)	n/a	C	C	C	RNAi, Tnt1	Li et al., 2021a	2021	Enzyme (hydrolase)	HISTONE DEACETYLASE 2 (HDT2)		Medtr2g084815	MtrunA17_Chr2g0320884	Mtr.37655.1.S1_at	Yes	Yes	There is ambiguity in the specificity of RNAi and qRT-PCR primers reported in the study.	Li, H., Schilderink, S., Cao, Q., Kulikova, O., & Bisseling, T. (2021a). Plant-specific histone deacetylases are essential for early and late stages of Medicago nodule development. Plant physiology, 186(3), 1591–1605.
268	C		MtHDT3	Root development; SNF	Smaller root meristem (C: MtHDT1 and MtHDT2)	n/a	Nod+/- and Nod* (C: MtHDT1 and MtHDT2)	n/a	C	C	C	RNAi	Li et al., 2021a	2021	Enzyme (hydrolase)	HISTONE DEACETYLASE 3 (HDT3)	MtHDT3b	-	MtrunA17_Chr7g0265761	-	Yes	Yes	There is ambiguity in the specificity of RNAi and qRT-PCR primers reported in the study.	Li, H., Schilderink, S., Cao, Q., Kulikova, O., & Bisseling, T. (2021a). Plant-specific histone deacetylases are essential for early and late stages of Medicago nodule development. Plant physiology, 186(3), 1591–1605.
269	U non-SNF		MtHEN1	Small RNA processing	Normal growth habit	n/a	n/a	n/a	N	n/a	N	CRISPR/Cas9	Curtin et al., 2018	2018	Enzyme (transferase)	HUA ENHANCER 1 (HEN1)	MtHEN1-like	Medtr4g094545	MtrunA17_Chr4g0051671	-	Yes	No		Curtin, S. J., Xiong, Y., Michno, J. M., Campbell, B. W., Stec, A. O., Čermák, T., Starker, C., Voytas, D. F., Eamens, A. L., & Stupar, R. M. (2018). CRISPR/Cas9 and TALENs generate heritable mutations for genes involved in small RNA processing of Glycine max and Medicago truncatula. Plant biotechnology journal, 16(6), 1125–1137.
270	C		MtHEXO2	AM symbiosis; SNF	Reduced AM fungal colonization	n/a	Nod+	n/a	A	N	A	Tnt1	Wang et al., 2023e	2023	Enzyme (hydrolase)	b-N-ACETYLHEXOSAMINIDASE 2 (HEXO2)		Medtr2g062560	MtrunA17_Chr2g0309231	Mtr.16760.1.S1_at, Mtr.31919.1.S1_at	No	No		Wang, Y. H., Liu, W., Cheng, J., Li, R. J., Wen, J., Mysore, K. S., Xie, Z. P., Reinhardt, D., & Staehelin, C. (2023e). An extracellular β-N-acetylhexosaminidase of Medicago truncatula hydrolyzes chitooligosaccharides and is involved in arbuscular mycorrhizal symbiosis but not required for nodulation. The New phytologist, 239(5), 1954–1973.
271	U SNF		MthGSHSa	SNF	n/a	Inf+	Nod+/- (C: MtGSHSa)	n/a	n/a	C	C	AS, specific inhibition with buthionine sulfoximine	Frendo et al., 2001, 2005	2001	Enzyme (ligase)	HOMO-GLUTATHIONE (hGSH) SYNTHASE a (hGSHSa)		Medtr7g113880	MtrunA17_Chr7g0273131	-	No	No	In the original article, MtGSHS2 is highly similar (84% nucleotide identity) to the second half of MtGSHS1. However, two gene models in the genome assembly v5 are highly similar to the first half of MtGSHS1: MtrunA17_Chr7g0273151 and MtrunA17_Chr7g0273131, which we called MtGSHSa and MthGSHSa, respectively. Two other current gene models in Mt are highly similar to the second half of MtGSHS1 and to MtGSHS2. These are MtrunA17_Chr7g0273161 and MtrunA17_Chr7g0273141, which we called MtGSHSb and MthGSHSb, respectively. There is currently no gene model for the full-length version that combines two coding sequences in one (MtGSHS1). However, such versions are ubiquitous in eudicots. Each of the AS constructs was likely to affect two genes instead of one because of the high similarity between the GSHS and hGSHS nucleotide sequences.	Frendo, P., Jiménez, M. J., Mathieu, C., Duret, L., Gallesi, D., Van de Sype, G., Hérouart, D., & Puppo, A. (2001). A Medicago truncatula homoglutathione synthetase is derived from glutathione synthetase by gene duplication. Plant physiology, 126(4), 1706–1715.	Frendo, P., Harrison, J., Norman, C., Hernández Jiménez, M. J., Van de Sype, G., Gilabert, A., & Puppo, A. (2005). Glutathione and homoglutathione play a critical role in the nodulation process of Medicago truncatula. Molecular plant-microbe interactions, 18(3), 254–259.
272	U SNF	CSMS	MthGSHSb	SNF	n/a	Inf+	Nod+/- (C: MtGSHSb)	n/a	n/a	C	C	AS, specific inhibition with buthionine sulfoximine	Frendo et al., 2001, 2005	2001	Enzyme (ligase)	HOMO-GLUTATHIONE (hGSH) SYNTHASE b (hGSHSb)		-	MtrunA17_Chr7g0273141	-	No	No	In the original article, MtGSHS2 is highly similar (84% nucleotide identity) to the second half of MtGSHS1. However, two gene models in the genome assembly v5 are highly similar to the first half of MtGSHS1: MtrunA17_Chr7g0273151 and MtrunA17_Chr7g0273131, which we called MtGSHSa and MthGSHSa, respectively. Two other current gene models in Mt are highly similar to the second half of MtGSHS1 and to MtGSHS2. These are MtrunA17_Chr7g0273161 and MtrunA17_Chr7g0273141, which we called MtGSHSb and MthGSHSb, respectively. There is currently no gene model for the full-length version that combines two coding sequences in one (MtGSHS1). However, such versions are ubiquitous in eudicots. Each of the AS constructs was likely to affect two genes instead of one because of the high similarity between the GSHS and hGSHS nucleotide sequences.	Frendo, P., Jiménez, M. J., Mathieu, C., Duret, L., Gallesi, D., Van de Sype, G., Hérouart, D., & Puppo, A. (2001). A Medicago truncatula homoglutathione synthetase is derived from glutathione synthetase by gene duplication. Plant physiology, 126(4), 1706–1715.	Frendo, P., Harrison, J., Norman, C., Hernández Jiménez, M. J., Van de Sype, G., Gilabert, A., & Puppo, A. (2005). Glutathione and homoglutathione play a critical role in the nodulation process of Medicago truncatula. Molecular plant-microbe interactions, 18(3), 254–259.
273	U non-SNF		MtHHO3	Salinity stress	Higher resistance to salt stress	n/a	n/a	n/a	A	n/a	A	CRISPR/Cas9	Wang et al., 2024a	2024	TF (GARP family)	HHO motif-containing 3 (HHO3)		Medtr1g093080	MtrunA17_Chr1g0198601	Mtr.38239.1.S1_at, Mtr.45052.1.S1_at	No	No		Wang, X., Wei, C., Huang, H., Kang, J., Long, R., Chen, L., Li, M., & Yang, Q. (2024a). The GARP family transcription factor MtHHO3 negatively regulates salt tolerance in Medicago truncatula. Plant physiology and biochemistry, 209, 108542.
274	U SNF		MtHMGR1	SNF	n/a	Inf-; Inf* (C: favorable growth conditions)	Nod-; Nod* (C: favorable growth conditions)	n/a	n/a	A	A	RNAi, non-specific inhibition of HMGR enzymatic activity with lovastatin (mevinolin)	Kevei et al., 2007	2007	Enzyme (oxidoreductase)	3-HYDROXY-3-METHYLGLUTARYL COENZYME A REDUCTASE 1 (HMGR1)		Medtr5g026500	MtrunA17_Chr5g0409031	Mtr.10397.1.S1_at	Yes	Yes		Kevei, Z., Lougnon, G., Mergaert, P., Horváth, G. V., Kereszt, A., Jayaraman, D., Zaman, N., Marcel, F., Regulski, K., Kiss, G. B., Kondorosi, A., Endre, G., Kondorosi, E., & Ané, J. M. (2007). 3-hydroxy-3-methylglutaryl coenzyme a reductase 1 interacts with NORK and is crucial for nodulation in Medicago truncatula. The Plant cell, 19(12), 3974–3989.
275	U non-SNF		MtHSFA9	Hormone homeostasis; Hormone perception; Seed development; Seed dormancy; Seed longevity	Faster loss of seed viability at high storage relative humidity; extended seed dormancy; seeds with increased ABA levels and higher sensitivity to ABA	n/a	n/a	n/a	A	n/a	A	Tnt1	Zinsmeister et al., 2020	2020	TF (HSF-type-DNA-binding family)	HEAT SHOCK FACTOR A9 (HSFA9)		Medtr4g126070	MtrunA17_Chr4g0071051	Mtr.35749.1.S1_at	Yes	Yes	The genome assembly v5 locus MtrunA17_Chr4g0071051 corresponds to two loci in the genome assembly v4: Medtr4g126070 and Medtr4g126030.	Zinsmeister, J., Berriri, S., Basso, D. P., Ly-Vu, B., Dang, T. T., Lalanne, D., da Silva, E., Leprince, O., & Buitink, J. (2020). The seed-specific heat shock factor A9 regulates the depth of dormancy in Medicago truncatula seeds via ABA signalling. Plant, cell & environment, 43(10), 2508–2522.
276	U SNF		MtIAR33	SNF	n/a	Inf+/- and Inf* (C: MtCRE1)	Nod+/-; Nod* and Nod+/- (C: MtCRE1, more pronounced phenotype)	Fix+; Fix- (C: MtCRE1)	n/a	A	A	RNAi	Molla et al., 2023	2023	Enzyme (hydrolase)	IAA-ALA RESISTANT 33 (IAR33)		Medtr3g093030	MtrunA17_Chr3g0128101	Mtr.14817.1.S1_at	Yes	YN		Molla, F., Kundu, A., & DasGupta, M. (2023). Sucrose-induced auxin conjugate hydrolase restores symbiosis in a Medicago cytokinin perception mutant. Plant physiology, 191(4), 2447–2460.
277	U SNF		MtIEF	SNF	n/a	Inf*	Nod*, White++	Fix-	n/a	A	A	Tnt1	Kovács et al., 2022	2022	Coiled-coil motif and a plant-specific DUF761 domain protein	INFECTION-RELATED EPIDERMAL FACTOR (IEF)		Medtr1g087720	MtrunA17_Chr1g0195021	Mtr.15460.1.S1_at	No	No		Kovács, S., Kiss, E., Jenei, S., Fehér-Juhász, E., Kereszt, A., & Endre, G. (2022). The Medicago truncatula IEF Gene Is Crucial for the Progression of Bacterial Infection During Symbiosis. Molecular plant-microbe interactions, 35(5), 401–415.
278	U SNF		MtIFS	SNF	n/a	n/a	Nod+	n/a	n/a	N	N	RNAi	Zhang et al., 2009	2009	Enzyme (oxidoreductase)	ISOFLAVONE SYNTHASE (IFS)	MtCYP93C19	Medtr4g088170	MtrunA17_Chr4g0046331	Mtr.40276.1.S1_at, Mtr.40277.1.S1_at, Mtr.40277.1.S1_x_at, Msa.1202.1.S1_at	Yes	YN		Zhang, J., Subramanian, S., Stacey, G., & Yu, O. (2009). Flavones and flavonols play distinct critical roles during nodulation of Medicago truncatula by Sinorhizobium meliloti. The Plant journal, 57(1), 171–183.
279	U non-SNF	CS	MtING1	Floral transition	Normal flowering time; normal growth habit	n/a	n/a	n/a	N	n/a	N	CRISPR/Cas9	Jaudal et al., 2022	2022	Chromatin regulator (PHD family)	INHIBITOR OF GROWTH 1 (ING1)		Medtr1g046460	MtrunA17_Chr1g0169261	Mtr.33313.1.S1_s_at, Mtr.43618.1.S1_at	No	No		Jaudal, M., Mayo-Smith, M., Poulet, A., Whibley, A., Peng, Y., Zhang, L., Thomson, G., Trimborn, L., Jacob, Y., van Wolfswinkel, J. C., Goldstone, D. C., Wen, J., Mysore, K. S., & Putterill, J. (2022). MtING2 encodes an ING domain PHD finger protein which affects Medicago growth, flowering, global patterns of H3K4me3, and gene expression. The Plant journal, 10.1111/tpj.15994. Advance online publication.
280	U non-SNF		MtING2	Control of body size; Floral transition; Leaf development; Pod development; Seed development; Trichome development; Vegetative growth	Late flowering, especially under VLD; small stature with altered leaf patterning; abnormal, smaller leaves; no trichomes; small seed barrels and seeds; lower number of seeds	n/a	n/a	n/a	A	n/a	A	CRISPR/Cas9, Tnt1	Jaudal et al., 2022	2022	Chromatin regulator (PHD family)	INHIBITOR OF GROWTH 2 (ING2)		Medtr7g085450	MtrunA17_Chr7g0253141	Mtr.38083.1.S1_at	No	No		Jaudal, M., Mayo-Smith, M., Poulet, A., Whibley, A., Peng, Y., Zhang, L., Thomson, G., Trimborn, L., Jacob, Y., van Wolfswinkel, J. C., Goldstone, D. C., Wen, J., Mysore, K. S., & Putterill, J. (2022). MtING2 encodes an ING domain PHD finger protein which affects Medicago growth, flowering, global patterns of H3K4me3, and gene expression. The Plant journal, 10.1111/tpj.15994. Advance online publication.
281	C		MtIPD3	AM symbiosis; SNF	Reduced levels of AM fungal colonization; no arbuscules formed, brown-pigmented cells present in roots, which were presumably due to phenolic compounds (C: Tnt1, ipd3-2 mutant)	Inf* and Inf++ (C: FNB, ITs in root hairs); Inf- (C: Tnt1, ipd3-2 mutant); Inf+/- (C: CRISPR/Cas9)	Nod++, White++, Nod*	Fix-	A	A	A	CRISPR/Cas9, EMS, FNB, Tnt1	Horváth et al., 2011; Domonkos et al., 2013; Curtin et al., 2017; Jin et al., 2018; Lindsay et al., 2019, 2022; Guo et al., 2024	2011	TF (CYCLOPS-like)	INTERACTING PROTEIN OF DMI3 (IPD3)	MtCYCLOPS	Medtr5g026850	MtrunA17_Chr5g0409341	Mtr.3453.1.S1_s_at, Mtr.29567.1.S1_at, Mtr.42174.1.S1_at	Yes	YN		Horváth, B., Yeun, L. H., Domonkos, A., Halász, G., Gobbato, E., Ayaydin, F., Miró, K., Hirsch, S., Sun, J., Tadege, M., Ratet, P., Mysore, K. S., Ané, J. M., Oldroyd, G. E., & Kaló, P. (2011). Medicago truncatula IPD3 is a member of the common symbiotic signaling pathway required for rhizobial and mycorrhizal symbioses. Molecular plant-microbe interactions, 24(11), 1345–1358.	Domonkos, A., Horvath, B., Marsh, J. F., Halasz, G., Ayaydin, F., Oldroyd, G. E., & Kalo, P. (2013). The identification of novel loci required for appropriate nodule development in Medicago truncatula. BMC plant biology, 13, 157.	Curtin, S. J., Tiffin, P., Guhlin, J., Trujillo, D. I., Burghart, L. T., Atkins, P., Baltes, N. J., Denny, R., Voytas, D. F., Stupar, R. M., & Young, N. D. (2017). Validating Genome-Wide Association Candidates Controlling Quantitative Variation in Nodulation. Plant physiology, 173(2), 921–931.	Jin, Y., Chen, Z., Yang, J., Mysore, K. S., Wen, J., Huang, J., Yu, N., & Wang, E. (2018). IPD3 and IPD3L Function Redundantly in Rhizobial and Mycorrhizal Symbioses. Frontiers in plant science, 9, 267.	Lindsay, P. L., Williams, B. N., MacLean, A., & Harrison, M. J. (2019). A Phosphate-Dependent Requirement for Transcription Factors IPD3 and IPD3L During Arbuscular Mycorrhizal Symbiosis in Medicago truncatula. Molecular plant-microbe interactions, 32(10), 1277–1290.	Lindsay, P. L., Ivanov, S., Pumplin, N., Zhang, X., & Harrison, M. J. (2022). Distinct ankyrin repeat subdomains control VAPYRIN locations and intracellular accommodation functions during arbuscular mycorrhizal symbiosis. Nature communications, 13(1), 5228.	Guo, D., Li, J., Liu, P., Wang, Y., Cao, N., Fang, X., Wang, T., & Dong, J. (2024). The jasmonate pathway promotes nodule symbiosis and suppresses host plant defense in Medicago truncatula. Molecular plant, 17(8), 1183–1203.
282	C		MtIPD3L	AM symbiosis; SNF	Normal levels of AM fungal colonization; reduced levels of AM fungal colonization, reduced hyphal entry through the epidermis, high sensitivity of AM to high phosphate levels and GA3 (C: MtIPD3)	Inf+; Inf- (C: MtIPD3)	Nod+; Nod- (C: MtIPD3, Jin et al., 2018); Nod* (C: MtIPD3, Lindsay et al., 2019)	n/a	C	C	C	Tnt1	Jin et al., 2018; Lindsay et al., 2019, 2022	2018	TF (CYCLOPS-like)	INTERACTING PROTEIN DMI 3 LIKE (IPD3L)		-	MtrunA17_Chr8g0369511	-	Yes	Yes	The gene was thought to be located in a transposon, according to Lindsay et al. (2019) (Medtr8te071320). In the genome assembly v5, however, the locus is not associated with any transposable element.	Jin, Y., Chen, Z., Yang, J., Mysore, K. S., Wen, J., Huang, J., Yu, N., & Wang, E. (2018). IPD3 and IPD3L Function Redundantly in Rhizobial and Mycorrhizal Symbioses. Frontiers in plant science, 9, 267.	Lindsay, P. L., Williams, B. N., MacLean, A., & Harrison, M. J. (2019). A Phosphate-Dependent Requirement for Transcription Factors IPD3 and IPD3L During Arbuscular Mycorrhizal Symbiosis in Medicago truncatula. Molecular plant-microbe interactions, 32(10), 1277–1290.	Lindsay, P. L., Ivanov, S., Pumplin, N., Zhang, X., & Harrison, M. J. (2022). Distinct ankyrin repeat subdomains control VAPYRIN locations and intracellular accommodation functions during arbuscular mycorrhizal symbiosis. Nature communications, 13(1), 5228.
283	U SNF		MtIPT3	SNF	n/a	n/a	Nod+/-	Fix+	n/a	A	A	Tnt1	Triozzi et al., 2022	2022	Enzyme (transferase)	ISOPENTENYLTRANSFERASE 3 (IPT3)		Medtr1g072540	MtrunA17_Chr1g0185751	Mtr.12113.1.S1_at, Mtr.48824.1.S1_at	Yes	YN		Triozzi, P. M., Irving, T. B., Schmidt, H. W., Keyser, Z. P., Chakraborty, S., Balmant, K., Pereira, W. J., Dervinis, C., Mysore, K. S., Wen, J., Ané, J. M., Kirst, M., & Conde, D. (2022). Spatiotemporal cytokinin response imaging and ISOPENTENYLTRANSFERASE 3 function in Medicago nodule development. Plant physiology, 188(1), 560–575.
284	U non-SNF		MtKAR	Root development	Failure to generate hairy roots	n/a	n/a	n/a	A	n/a	A	RNAi	Jiang et al., 2017	2017	Enzyme (transferase/oxidoreductase)	KETOACYL–ACYL CARRIER PROTEIN (ACP) REDUCTASE (KAR)		Medtr3g085740	MtrunA17_Chr3g0122901	Mtr.12491.1.S1_at	Yes	Yes		Jiang, Y., Wang, W., Xie, Q., Liu, N., Liu, L., Wang, D., Zhang, X., Yang, C., Chen, X., Tang, D., & Wang, E. (2017). Plants transfer lipids to sustain colonization by mutualistic mycorrhizal and parasitic fungi. Science, 356(6343), 1172–1175.
285	U non-SNF	CS	MtKASII	AM symbiosis	Reduced levels of AM colonization	n/a	n/a	n/a	A	n/a	A	RNAi	Jiang et al., 2017	2017	Enzyme (transferase)	KETOACYL–ACYL CARRIER PROTEIN (ACP) SYNTHASE II (KASII)		Medtr4g096690	MtrunA17_Chr4g0052121	Mtr.12584.1.S1_at, Mtr.20497.1.S1_s_at	Yes	Yes		Jiang, Y., Wang, W., Xie, Q., Liu, N., Liu, L., Wang, D., Zhang, X., Yang, C., Chen, X., Tang, D., & Wang, E. (2017). Plants transfer lipids to sustain colonization by mutualistic mycorrhizal and parasitic fungi. Science, 356(6343), 1172–1175.
286	C		MtKIN3	AM symbiosis; SNF	Reduced levels of AM colonization; normal levels of AM colonization (C: low nitrogen); fewer arbuscles regardless of nitrogen status	Inf+	Nod+	Fix+	A	N	A	Tnt1	Bravo et al., 2016; Irving et al., 2022	2016	Enzyme (kinase)	KINASE 3 (KIN3)		Medtr7g116650	MtrunA17_Chr7g0275121	Mtr.7320.1.S1_at, Mtr.7320.1.S1_s_at, Mtr.20292.1.S1_at,	Yes	Yes		Bravo, A., York, T., Pumplin, N., Mueller, L. A., & Harrison, M. J. (2016). Genes conserved for arbuscular mycorrhizal symbiosis identified through phylogenomics. Nature plants, 2, 15208.	Irving, T. B., Chakraborty, S., Ivanov, S., Schultze, M., Mysore, K. S., Harrison, M. J., & Ané, J. M. (2022). KIN3 impacts arbuscular mycorrhizal symbiosis and promotes fungal colonisation in Medicago truncatula. The Plant journal, 110(2), 513–528.
287	U non-SNF		MtKIN5	AM symbiosis	Reduced levels of AM colonization	n/a	n/a	n/a	A	n/a	A	Tnt1	Bravo et al., 2016	2016	Enzyme (kinase)	KINASE 5 (KIN5)		Medtr3g104900	MtrunA17_Chr3g0136131	-	Yes	Yes		Bravo, A., York, T., Pumplin, N., Mueller, L. A., & Harrison, M. J. (2016). Genes conserved for arbuscular mycorrhizal symbiosis identified through phylogenomics. Nature plants, 2, 15208.
288	U non-SNF		MtKIX8	Leaf development; Pod development; Seed development	Enlarged leaves and seeds; enlarged and dome-shaped leaflets; loose and deformed pods with a switch in the direction of coiling and change from counterclockwise to clockwise, resulting in an ear-like shape	n/a	n/a	n/a	A	n/a	A	Tnt1	Mao et al., 2023; Yu et al., 2024	2023	KIX domain protein	KIX domain-containing 8 (KIX8)		Medtr4g114900	MtrunA17_Chr4g0064051	-	No	No		Mao, Y., Zhou, S., Yang, J., Wen, J., Wang, D., Zhou, X., Wu, X., He, L., Liu, M., Wu, H., Yang, L., Zhao, B., Tadege, M., Liu, Y., Liu, C., & Chen, J. (2023). The MIO1-MtKIX8 module regulates the organ size in Medicago truncatula. Physiologia plantarum, 175(5), e14046.	Yu, Q., Du, H., Huang, Y., Lei, X., Wu, X., Jiang, J., Huang, W., & Ge, L. (2024). KINASE-INDUCIBLE DOMAIN INTERACTING 8 regulates helical pod morphology in Medicago truncatula. Plant physiology, kiae170. Advance online publication. https://doi.org/10.1093/plphys/kiae170
289	U non-SNF		MtKNOX1	Control of body size; Leaf development	Normal leaves; semidwarfism (C: MtKNOX6 and MtBP); altered compound leaf structure, with additional leaflets (C: MtKNOX2, MtKNOX4, and MtKNOX6)	n/a	n/a	n/a	C	n/a	C	Tnt1	Zhou et al., 2014; Wang et al., 2023f; Lu et al., 2024	2014	TF (Homeodomain-TALE-KNOX family)	KNOTTED1-LIKE HOMEOBOX 1 (KNOX1)		Medtr2g024390	MtrunA17_Chr2g0289201	Mtr.13772.1.S1_at	Yes	YN		Zhou, C., Han, L., Li, G., Chai, M., Fu, C., Cheng, X., Wen, J., Tang, Y., & Wang, Z. Y. (2014). STM/BP-Like KNOXI Is Uncoupled from ARP in the Regulation of Compound Leaf Development in Medicago truncatula. The Plant cell, 26(4), 1464–1479.	Wang, X., Zhang, J., Chai, M., Han, L., Cao, X., Zhang, J., Kong, Y., Fu, C., Wang, Z. Y., Mysore, K. S., Wen, J., & Zhou, C. (2023f). The role of Class Ⅱ KNOX family in controlling compound leaf patterning in Medicago truncatula. Journal of integrative plant biology, 65(10), 2279–2291.	Lu, Z., Zhang, J., Wang, H., Zhang, K., Gu, Z., Xu, Y., Zhang, J., Wang, M., Han, L., Xiang, F., & Zhou, C. (2024). Rewiring of a KNOXI regulatory network mediated by UFO underlies the compound leaf development in Medicago truncatula. Nature communications, 15(1), 2988.
290	C		MtKNOX3	Amino acid metabolism; Drought stress; Leaf development; SNF	Normal growth habit; normal compound leaf structure; decreased tolerance to drought stress and lower accumulation of proline during drought stress (C: MtKNOX5, MtKNOX9, and MtKNOX10)	Inf+	Nod+; Nod+ and Nod* (C: MtKNOX5, MtKNOX9, and MtKNOX10)	n/a	C	C	C	RNAi, Tnt1	Azarakhsh et al., 2015; Di Giacomo et al., 2017; Iannelli et al., 2023; Wang et al., 2023f	2015	TF (Homeodomain-TALE-KNOX family)	KNOTTED1-LIKE HOMEOBOX 3 (KNOX3)		Medtr1g012960	MtrunA17_Chr1g0149651	Mtr.37567.1.S1_at	Yes	Yes		Azarakhsh, M., Kirienko, A. N., Zhukov, V. A., Lebedeva, M. A., Dolgikh, E. A., & Lutova, L. A. (2015). KNOTTED1-LIKE HOMEOBOX 3: a new regulator of symbiotic nodule development. Journal of experimental botany, 66(22), 7181–7195.	Di Giacomo, E., Laffont, C., Sciarra, F., Iannelli, M. A., Frugier, F., & Frugis, G. (2017). KNAT3/4/5-like class 2 KNOX transcription factors are involved in Medicago truncatula symbiotic nodule organ development. The New phytologist, 213(2), 822–837.	Iannelli, M. A., Nicolodi, C., Coraggio, I., Fabriani, M., Baldoni, E., & Frugis, G. (2023). A Novel Role of Medicago truncatula KNAT3/4/5-like Class 2 KNOX Transcription Factors in Drought Stress Tolerance. International journal of molecular sciences, 24(16), 12668.	Wang, X., Zhang, J., Chai, M., Han, L., Cao, X., Zhang, J., Kong, Y., Fu, C., Wang, Z. Y., Mysore, K. S., Wen, J., & Zhou, C. (2023f). The role of Class Ⅱ KNOX family in controlling compound leaf patterning in Medicago truncatula. Journal of integrative plant biology, 65(10), 2279–2291.
291	U non-SNF		MtKNOX4	Leaf development; Seed coat function; Seed composition; Seed dormancy	Abolished seed dormancy; dysfunctional palisade cuticle layer in the seed coat; altered lipid monomer composition of seed coat; altered compound leaf structure (additional leaflets)	n/a	n/a	n/a	A	n/a	A	Tnt1	Chai et al., 2016; Wang et al., 2023f	2016	TF (Homeodomain-TALE-KNOX family)	KNOTTED1-LIKE HOMEOBOX 4 (KNOX4)		Medtr5g011070	MtrunA17_Chr5g0398181	Mtr.38132.1.S1_a_at	Yes	YN		Chai, M., Zhou, C., Molina, I., Fu, C., Nakashima, J., Li, G., Zhang, W., Park, J., Tang, Y., Jiang, Q., & Wang, Z. Y. (2016). A class II KNOX gene, KNOX4, controls seed physical dormancy. Proceedings of the National Academy of Sciences of the United States of America, 113(25), 6997–7002.	Wang, X., Zhang, J., Chai, M., Han, L., Cao, X., Zhang, J., Kong, Y., Fu, C., Wang, Z. Y., Mysore, K. S., Wen, J., & Zhou, C. (2023f). The role of Class Ⅱ KNOX family in controlling compound leaf patterning in Medicago truncatula. Journal of integrative plant biology, 65(10), 2279–2291.
292	C	CS	MtKNOX5	Amino acid metabolism; Drought stress; Leaf development; SNF	Normal compound leaf structure; altered compound leaf structure, with additional leaflets (C: MtKNOX4); decreased tolerance to drought stress and lower accumulation of proline during drought stress (C: MtKNOX3, MtKNOX9, and MtKNOX10)	Inf+	Nod+ and Nod* (C: MtKNOX3, MtKNOX9, and MtKNOX10)	n/a	C	C	C	RNAi, Tnt1	Di Giacomo et al., 2017; Iannelli et al., 2023; Wang et al., 2023f	2017	TF (Homeodomain-TALE-KNOX family)	KNOTTED1-LIKE HOMEOBOX 5 (KNOX5)		Medtr3g106400	MtrunA17_Chr3g0137241	Mtr.6737.1.S1_s_at	Yes	YN		Di Giacomo, E., Laffont, C., Sciarra, F., Iannelli, M. A., Frugier, F., & Frugis, G. (2017). KNAT3/4/5-like class 2 KNOX transcription factors are involved in Medicago truncatula symbiotic nodule organ development. The New phytologist, 213(2), 822–837.	Iannelli, M. A., Nicolodi, C., Coraggio, I., Fabriani, M., Baldoni, E., & Frugis, G. (2023). A Novel Role of Medicago truncatula KNAT3/4/5-like Class 2 KNOX Transcription Factors in Drought Stress Tolerance. International journal of molecular sciences, 24(16), 12668.	Wang, X., Zhang, J., Chai, M., Han, L., Cao, X., Zhang, J., Kong, Y., Fu, C., Wang, Z. Y., Mysore, K. S., Wen, J., & Zhou, C. (2023f). The role of Class Ⅱ KNOX family in controlling compound leaf patterning in Medicago truncatula. Journal of integrative plant biology, 65(10), 2279–2291.
293	U non-SNF		MtKNOX6	Control of body size; Leaf development	Normal leaves; semidwarfism (C: MtKNOX1 and MtBP); altered compound leaf structure, with additional leaflets (C: MtKNOX1, MtKNOX2, and MtKNOX4)	n/a	n/a	n/a	C	n/a	C	Tnt1	Zhou et al., 2014; Wang et al., 2023f; Lu et al., 2024	2014	TF (Homeodomain-TALE-KNOX family)	KNOTTED1-LIKE HOMEOBOX 6 (KNOX6)		Medtr5g085860	MtrunA17_Chr5g0439391	Mtr.32410.1.S1_at	Yes	YN		Zhou, C., Han, L., Li, G., Chai, M., Fu, C., Cheng, X., Wen, J., Tang, Y., & Wang, Z. Y. (2014). STM/BP-Like KNOXI Is Uncoupled from ARP in the Regulation of Compound Leaf Development in Medicago truncatula. The Plant cell, 26(4), 1464–1479.	Wang, X., Zhang, J., Chai, M., Han, L., Cao, X., Zhang, J., Kong, Y., Fu, C., Wang, Z. Y., Mysore, K. S., Wen, J., & Zhou, C. (2023f). The role of Class Ⅱ KNOX family in controlling compound leaf patterning in Medicago truncatula. Journal of integrative plant biology, 65(10), 2279–2291.	Lu, Z., Zhang, J., Wang, H., Zhang, K., Gu, Z., Xu, Y., Zhang, J., Wang, M., Han, L., Xiang, F., & Zhou, C. (2024). Rewiring of a KNOXI regulatory network mediated by UFO underlies the compound leaf development in Medicago truncatula. Nature communications, 15(1), 2988.
294	U non-SNF		MtKNOX7	Leaf development	Normal leaves	n/a	n/a	n/a	N	n/a	N	Tnt1	Lu et al., 2024	2024	TF (Homeodomain-TALE-KNOX family)	KNOTTED1-LIKE HOMEOBOX 7 (KNOX7)		Medtr5g033720	MtrunA17_Chr5g0413201	Mtr.36907.1.S1_at	Yes	YN		Lu, Z., Zhang, J., Wang, H., Zhang, K., Gu, Z., Xu, Y., Zhang, J., Wang, M., Han, L., Xiang, F., & Zhou, C. (2024). Rewiring of a KNOXI regulatory network mediated by UFO underlies the compound leaf development in Medicago truncatula. Nature communications, 15(1), 2988.
295	C		MtKNOX9	Amino acid metabolism; Drought stress; Leaf development; SNF	Normal compound leaf structure; decreased tolerance to drought stress and lower accumulation of proline during drought stress (C: MtKNOX3, MtKNOX5, and MtKNOX10)	Inf+	Nod+ and Nod* (C: MtKNOX3, MtKNOX5, and MtKNOX10)	n/a	C	C	C	RNAi, Tnt1	Di Giacomo et al., 2017; Iannelli et al., 2023; Wang et al., 2023f	2017	TF (Homeodomain-TALE-KNOX family)	KNOTTED1-LIKE HOMEOBOX 9 (KNOX9)		Medtr4g116545	MtrunA17_Chr4g0065241	Mtr.8842.1.S1_at, Mtr.45261.1.S1_at	Yes	YN		Di Giacomo, E., Laffont, C., Sciarra, F., Iannelli, M. A., Frugier, F., & Frugis, G. (2017). KNAT3/4/5-like class 2 KNOX transcription factors are involved in Medicago truncatula symbiotic nodule organ development. The New phytologist, 213(2), 822–837.	Iannelli, M. A., Nicolodi, C., Coraggio, I., Fabriani, M., Baldoni, E., & Frugis, G. (2023). A Novel Role of Medicago truncatula KNAT3/4/5-like Class 2 KNOX Transcription Factors in Drought Stress Tolerance. International journal of molecular sciences, 24(16), 12668.	Wang, X., Zhang, J., Chai, M., Han, L., Cao, X., Zhang, J., Kong, Y., Fu, C., Wang, Z. Y., Mysore, K. S., Wen, J., & Zhou, C. (2023f). The role of Class Ⅱ KNOX family in controlling compound leaf patterning in Medicago truncatula. Journal of integrative plant biology, 65(10), 2279–2291.
296	C		MtKNOX10	Amino acid metabolism; Drought stress; Leaf development; SNF	Normal compound leaf structure; decreased tolerance to drought stress and lower accumulation of proline during drought stress (C: MtKNOX3, MtKNOX5, and MtKNOX9)	Inf+	Nod+ and Nod* (C: MtKNOX3, MtKNOX5, and MtKNOX9)	n/a	C	C	C	RNAi, Tnt1	Di Giacomo et al., 2017; Iannelli et al., 2023; Wang et al., 2023f	2017	TF (Homeodomain-TALE-KNOX family)	KNOTTED1-LIKE HOMEOBOX 10 (KNOX10)		Medtr2g461240	MtrunA17_Chr2g0305101	Mtr.8750.1.S1_at	Yes	YN		Di Giacomo, E., Laffont, C., Sciarra, F., Iannelli, M. A., Frugier, F., & Frugis, G. (2017). KNAT3/4/5-like class 2 KNOX transcription factors are involved in Medicago truncatula symbiotic nodule organ development. The New phytologist, 213(2), 822–837.	Iannelli, M. A., Nicolodi, C., Coraggio, I., Fabriani, M., Baldoni, E., & Frugis, G. (2023). A Novel Role of Medicago truncatula KNAT3/4/5-like Class 2 KNOX Transcription Factors in Drought Stress Tolerance. International journal of molecular sciences, 24(16), 12668.	Wang, X., Zhang, J., Chai, M., Han, L., Cao, X., Zhang, J., Kong, Y., Fu, C., Wang, Z. Y., Mysore, K. S., Wen, J., & Zhou, C. (2023f). The role of Class Ⅱ KNOX family in controlling compound leaf patterning in Medicago truncatula. Journal of integrative plant biology, 65(10), 2279–2291.
297	U non-SNF		MtKPI104	AM symbiosis	Normal AM symbiosis	n/a	n/a	n/a	N	n/a	N	RNAi	Rech et al., 2013	2013	Protease inhibitor	KUNITZ PROTEASE INHIBITOR 104 (KPI104)	MtKunitz2	Medtr0100s0150	MtrunA17_Chr1g0173431	Mtr.35424.1.S1_at	Yes	YN		Rech, S. S., Heidt, S., & Requena, N. (2013). A tandem Kunitz protease inhibitor (KPI106)-serine carboxypeptidase (SCP1) controls mycorrhiza establishment and arbuscule development in Medicago truncatula. The Plant journal, 75(5), 711–725.
298	U non-SNF		MtKPI106	AM symbiosis	Normal AM symbiosis	n/a	n/a	n/a	N	n/a	N	RNAi	Rech et al., 2013	2013	Protease inhibitor	KUNITZ PROTEASE INHIBITOR 106 (KPI106)	MtKunitz22	Medtr8g059790	MtrunA17_Chr8g0359161	Mtr.16454.1.S1_at	Yes	YN		Rech, S. S., Heidt, S., & Requena, N. (2013). A tandem Kunitz protease inhibitor (KPI106)-serine carboxypeptidase (SCP1) controls mycorrhiza establishment and arbuscule development in Medicago truncatula. The Plant journal, 75(5), 711–725.
299	U non-SNF		MtKRS	Leaf development; Photosynthesis	Yellow-green cotyledons and leaves (C: MtEGY1)	n/a	n/a	n/a	C	n/a	C	FNB	Du et al., 2021b	2021	STIG1 family peptide	KERBEROS (KRS)	MtSTIG1, MtGRI16	Medtr7g025060	MtrunA17_Chr7g0223481	Mtr.31191.1.S1_at	Yes	YN		Du, H., Jiao, Z., Liu, J., Huang, W., & Ge, L. (2021b). Rapid identification of mutations caused by fast neutron bombardment in Medicago truncatula. Plant methods, 17(1), 62.
300	U non-SNF		MtLAL	Salinity stress	Enhanced salinity tolerance	n/a	n/a	n/a	A	n/a	A	Tnt1	Zhao et al., 2024	2024	lncRNA	LONG NON-CODING RNA AS AN ANTISENSE FOR MtLHCB1s (LAL)		-	-	-	-	-	There is no information on the locus identity of MtLAL in the original publication. Primers shown for MtLAL do not match any annotated ncRNA in the genome assembly v5.	Zhao, Y., Liu, Y., Zhang, F., Wang, Z. Y., Mysore, K. S., Wen, J., & Zhou, C. (2024). The long noncoding RNA LAL contributes to salinity tolerance by modulating LHCB1s' expression in Medicago truncatula. Communications biology, 7(1), 289.
301	U non-SNF		MtLAR	Flavonoid metabolism	Loss of soluble proanthocyanidin; accumulation of more insoluble proanthocyanidin	n/a	n/a	n/a	A	n/a	A	Tnt1	Liu et al., 2016	2016	Enzyme (oxidoreductase)	LEUCOANTHOCYANIDIN REDUCTASE (LAR)		Medtr1g093720	MtrunA17_Chr1g0198771	Mtr.20055.1.S1_at	Yes	YN		Liu, C., Wang, X., Shulaev, V., & Dixon, R. A. (2016). A role for leucoanthocyanidin reductase in the extension of proanthocyanidins. Nature plants, 2, 16182.
302	C	CS	MtLAX2	AM symbiosis; Root development; Root gravitropism; Root hair development; SNF	Normal AM fungal colonization; shorter primary roots; fewer lateral roots; 50% reduction in lateral root density; compromised gravitropic responses; reduced root hair length	n/a	Nod+/-, Nod*	n/a	A	A	A	Tnt1, non-specific inhibition of auxin transport with 1-naphthoxyacetic acid (1-NOA) and 2-NOA	Roy et al., 2017	2017	Transporter (auxin influx)	LIKE-AUX1 2 (LAX2)		Medtr7g067450	MtrunA17_Chr7g0241841	Mtr.41246.1.S1_at	Yes	YN		Roy, S., Robson, F., Lilley, J., Liu, C. W., Cheng, X., Wen, J., Walker, S., Sun, J., Cousins, D., Bone, C., Bennett, M. J., Downie, J. A., Swarup, R., Oldroyd, G., & Murray, J. D. (2017). MtLAX2, a Functional Homologue of the Arabidopsis Auxin Influx Transporter AUX1, Is Required for Nodule Organogenesis. Plant physiology, 174(1), 326–338.
303	U SNF		MtLb120-1	SNF	n/a	n/a	n/a	Fix+/-	n/a	A	A	RNAi	Li et al., 2018	2018	Leghemoglobin	LEGHEMOGLOBIN 120-1 (Lb120-1)	MtLb6, MtLb8	Medtr5g080440	MtrunA17_Chr5g0435621	Mtr.51231.1.S1_x_at	Yes	YN		Li, X., Feng, H., Wen, J., Dong, J., & Wang, T. (2018). MtCAS31 Aids Symbiotic Nitrogen Fixation by Protecting the Leghemoglobin MtLb120-1 Under Drought Stress in Medicago truncatula. Frontiers in plant science, 9, 633.
304	C		MtLBD16	Root development; SNF	Reduced lateral root emergence; early defects in cell division during primordium formation; some primordia terminated development after a few divisions	n/a	Nod+/-	n/a	A	A	A	Tnt1	Schiessl et al., 2019	2019	TF (AS2-LOB family)	LOB-DOMAIN PROTEIN 16 (LBD16)		Medtr7g096530	MtrunA17_Chr7g0260971	-	Yes	Yes		Schiessl, K., Lilley, J., Lee, T., Tamvakis, I., Kohlen, W., Bailey, P. C., Thomas, A., Luptak, J., Ramakrishnan, K., Carpenter, M. D., Mysore, K. S., Wen, J., Ahnert, S., Grieneisen, V. A., & Oldroyd, G. (2019). NODULE INCEPTION Recruits the Lateral Root Developmental Program for Symbiotic Nodule Organogenesis in Medicago truncatula. Current biology, 29(21), 3657–3668.e5.
305	C		MtLBD17/29a	Control of body size; Root development; Shoot development; SNF	Shorter primary and lateral roots, shorter shoots, higher lateral root density	Inf+/-	Nod+/-, Nod*, White++	n/a	A	A	A	RNAi	Kirolinko et al., 2024	2024	TF (AS2-LOB family)	LATERAL ORGAN BOUNDARIES DOMAIN 17/29a (LBD17/29a)		Medtr1g070205	MtrunA17_Chr1g0184271	Mtr.33198.1.S1_at	No	No		Kirolinko, C., Hobecker, K., Cueva, M., Botto, F., Christ, A., Niebel, A., Ariel, F., Blanco, F. A., Crespi, M., & Zanetti, M. E. (2024). A lateral organ boundaries domain transcription factor acts downstream of the auxin response factor 2 to control nodulation and root architecture in Medicago truncatula. The New phytologist, 242(6), 2746–2762.
306	U SNF		MtLectinRLK	SNF	n/a	n/a	Nod++, Nod*	n/a	n/a	A	A	Tnt1	Hassan et al., 2020	2020	Enzyme (kinase)	LECTIN/LEGB RECEPTOR LIKE KINASE		Medtr2g090410	MtrunA17_Chr2g0324481	Mtr.45008.1.S1_at	No	No		Hassan, A., Abdallah, N., A-bouzeid, M., & Abu El-Heba, G. (2020). blkn, a novel Medicago truncatula mutant achieving black nodule phenotype. Highlights in BioScience, 3.
307	U non-SNF	CS	MtLHA	Saponin metabolism; Vegetative growth	Growth retardation; inability to produce hemolytic saponins	n/a	n/a	n/a	A	n/a	A	EMS, T-DNA	Carelli et al., 2011	2011	Cytochrome P450	LACKING HEMOLYTIC ACTIVITY (LHA)	MtCYP716A12	Medtr8g100135	MtrunA17_Chr8g0388921	Mtr.31199.1.S1_s_at, Mtr.43018.1.S1_at, Msa.1808.1.S1_at	Yes	YN		Carelli, M., Biazzi, E., Panara, F., Tava, A., Scaramelli, L., Porceddu, A., Graham, N., Odoardi, M., Piano, E., Arcioni, S., May, S., Scotti, C., & Calderini, O. (2011). Medicago truncatula CYP716A12 is a multifunctional oxidase involved in the biosynthesis of hemolytic saponins. The Plant cell, 23(8), 3070–3081.
308	U non-SNF		MtLHCB1.1	Salinity stress	Normal salinity tolerance (C: MtLAL, MtLHCB1.2, MtLHCB1.3, and MtLHCB1.4)	n/a	n/a	n/a	N	n/a	N	RNAi	Zhao et al., 2024	2024	Chlorophyll A-B binding protein	LIGHT-HARVESTING CHLOROPHYLL A/B BINDING 1.1 (LHCB1.1)		Medtr6g011870	MtrunA17_Chr6g0453141	Mtr.8426.1.S1_at	No	No		Zhao, Y., Liu, Y., Zhang, F., Wang, Z. Y., Mysore, K. S., Wen, J., & Zhou, C. (2024). The long noncoding RNA LAL contributes to salinity tolerance by modulating LHCB1s' expression in Medicago truncatula. Communications biology, 7(1), 289.
309	U non-SNF		MtLHCB1.2	Salinity stress	Normal salinity tolerance (C: MtLAL, MtLHCB1.1, MtLHCB1.3, and MtLHCB1.4)	n/a	n/a	n/a	N	n/a	N	RNAi	Zhao et al., 2024	2024	Chlorophyll A-B binding protein	LIGHT-HARVESTING CHLOROPHYLL A/B BINDING 1.2 (LHCB1.2)		Medtr6g011880	MtrunA17_Chr6g0453151	Mtr.8438.1.S1_at	No	No	In the genome assembly v5, locus Medtr6g011880 corresponds to the genomic space of two loci: MtrunA17_Chr6g0453151 and MtrunA17_Chr6g0453161.	Zhao, Y., Liu, Y., Zhang, F., Wang, Z. Y., Mysore, K. S., Wen, J., & Zhou, C. (2024). The long noncoding RNA LAL contributes to salinity tolerance by modulating LHCB1s' expression in Medicago truncatula. Communications biology, 7(1), 289.
310	U non-SNF		MtLHCB1.3	Salinity stress	Normal salinity tolerance (C: MtLAL, MtLHCB1.1, MtLHCB1.2, and MtLHCB1.4)	n/a	n/a	n/a	N	n/a	N	RNAi	Zhao et al., 2024	2024	Chlorophyll A-B binding protein	LIGHT-HARVESTING CHLOROPHYLL A/B BINDING 1.3 (LHCB1.3)	MtCAB215	Medtr6g011890	MtrunA17_Chr6g0453161	Mtr.37215.1.S1_at	Yes	YN	In the genome assembly v5, there is no locus that corresponds exactly to Medtr6g011890.	Zhao, Y., Liu, Y., Zhang, F., Wang, Z. Y., Mysore, K. S., Wen, J., & Zhou, C. (2024). The long noncoding RNA LAL contributes to salinity tolerance by modulating LHCB1s' expression in Medicago truncatula. Communications biology, 7(1), 289.
311	U non-SNF		MtLHCB1.4	Salinity stress	Normal salinity tolerance (C: MtLAL, MtLHCB1.1, MtLHCB1.2, and MtLHCB1.3)	n/a	n/a	n/a	N	n/a	N	RNAi, Tnt1	Zhao et al., 2024	2024	Chlorophyll A-B binding protein	LIGHT-HARVESTING CHLOROPHYLL A/B BINDING 1.4 (LHCB1.4)		-	-	-	-	-	Ambiguity: there is no information on the locus identity of MtLHCB1.4 in the original publication. Primers shown for MtLHCB1.4 match MtrunA17_Chr6g0453161, which is the most likely locus of MtLHCB1.3.	Zhao, Y., Liu, Y., Zhang, F., Wang, Z. Y., Mysore, K. S., Wen, J., & Zhou, C. (2024). The long noncoding RNA LAL contributes to salinity tolerance by modulating LHCB1s' expression in Medicago truncatula. Communications biology, 7(1), 289.
312	C		MtLHY	Floral transition; Nyctinastic leaf movement; Salinity stress; SNF; Stem development	Hypersensitivity to salt treatment; irregulated nyctinastic leaf movement and reduced biomass (C: nodulation); shortened hypocotyl regardless of the light regime; early flowering phenotype (C: long-day light regime)	n/a	Nod+/-, Nod*, White++	n/a	A	A	A	Tnt1	Kong et al., 2020; Achom et al., 2022; Lu et al., 2023	2020	TF (MYB-HB-like family)	LATE ELONGATED HYPOCOTYL (LHY)		Medtr7g118330	MtrunA17_Chr7g0276421	Mtr.773.1.S1_s_at, Mtr.26044.1.S1_s_at	Yes	Yes		Kong, Y., Han, L., Liu, X., Wang, H., Wen, L., Yu, X., Xu, X., Kong, F., Fu, C., Mysore, K. S., Wen, J., & Zhou, C. (2020). The nodulation and nyctinastic leaf movement is orchestrated by clock gene LHY in Medicago truncatula. Journal of integrative plant biology, 62(12), 1880–1895.	Achom, M., Roy, P., Lagunas, B., Picot, E., Richards, L., Bonyadi-Pour, R., Pardal, A. J., Baxter, L., Richmond, B. L., Aschauer, N., Fletcher, E. M., Rowson, M., Blackwell, J., Rich-Griffin, C., Mysore, K. S., Wen, J., Ott, S., Carré, I. A., & Gifford, M. L. (2022). Plant circadian clock control of Medicago truncatula nodulation via regulation of nodule cysteine-rich peptides. Journal of experimental botany, 73(7), 2142–2156.	Lu, Z., Liu, H., Kong, Y., Wen, L., Zhao, Y., Zhou, C., & Han, L. (2023). Late Elongated Hypocotyl Positively Regulates Salt Stress Tolerance in Medicago truncatula. International journal of molecular sciences, 24(12), 9948.
313	C		MtLICK1a	Resistance to bacterial pathogens; SNF	Lower susceptibility to Ralstonia solanacearum; higher levels of ROS following inocultion with rhizobia or treatment with peptidoglycans (bacterial triggers of plant immunity)	Inf+/-; Inf- (C: MtSPK1, Tnt1)	Nod+/-; Nod+/- (C: MtSPK1, MtSPK1-RNAi in the mtlick1 mutant backgorund, more pronounced phenotype); Nod* (C: MtSPK1, Tnt1)	Fix- (C: MtSPK1, Tnt1)	A	A	A	RNAi, Tnt1	Wang et al., 2025b	2025	Enzyme (kinase)	LYK3-INTERACTING CYTOPLASMIC KINASE 1a (LICK1a)		Medtr1g102190	MtrunA17_Chr1g0204221	Mtr.24207.1.S1_at	No	No	The genome assembly v4 locus Medtr1g102190 corresponds to two different genes in the genome assembly v5: MtrunA17_Chr1g0204221 and MtrunA17_Chr1g0204231. Thus, we added "a" and "b" to the names of these loci, respectively. If this newer model is correct, only MtrunA17_Chr1g0204221 is affected by Tnt1. Based on FST NF9810_low_9 (the Tnt1 mutant collection), the insertion is located in the 5'-UTR of this gene. However, locus MtrunA17_Chr1g0204221 is a direct continuation of locus MtrunA17_Chr1g0204231. The high similarity of exon-intron structures shown in Extended Data Fig. 2k and i (Wang et al., 2025b) suggests that the new model may be incorrect. The old model is also supported by MS proteomic data shown in Table 1 of that study.	Wang, D., Jin, R., Shi, X., Guo, H., Tan, X., Zhao, A., Lian, X., Dai, H., Li, S., Xin, K., Tian, C., Yang, J., Chen, W., Macho, A. P., & Wang, E. (2025b). A kinase mediator of rhizobial symbiosis and immunity in Medicago. Nature, 10.1038/s41586-025-09057-0.
314	C		MtLICK1b	Resistance to bacterial pathogens; SNF	Lower susceptibility to Ralstonia solanacearum; higher levels of ROS following inocultion with rhizobia or treatment with peptidoglycans (bacterial triggers of plant immunity)	Inf+/-; Inf- (C: MtSPK1, Tnt1)	Nod+/-; Nod+/- (C: MtSPK1, MtSPK1-RNAi in the mtlick1 mutant backgorund, more pronounced phenotype); Nod* (C: MtSPK1, Tnt1)	Fix- (C: MtSPK1, Tnt1)	A	A	A	RNAi, Tnt1	Wang et al., 2025b	2025	Enzyme (kinase)	LYK3-INTERACTING CYTOPLASMIC KINASE 1b (LICK1b)		Medtr1g102190	MtrunA17_Chr1g0204231	Mtr.24207.1.S1_at	No	No	The genome assembly v4 locus Medtr1g102190 corresponds to two different genes in the genome assembly v5: MtrunA17_Chr1g0204221 and MtrunA17_Chr1g0204231. Thus, we added "a" and "b" to the names of these loci, respectively. If this newer model is correct, only MtrunA17_Chr1g0204221 is affected by Tnt1. Based on FST NF9810_low_9 (the Tnt1 mutant collection), the insertion is located in the 5'-UTR of this gene. However, locus MtrunA17_Chr1g0204221 is a direct continuation of locus MtrunA17_Chr1g0204231. The high similarity of exon-intron structures shown in Extended Data Fig. 2k and i (Wang et al., 2025b) suggests that the new model may be incorrect. The old model is also supported by MS proteomic data shown in Table 1 of that study.	Wang, D., Jin, R., Shi, X., Guo, H., Tan, X., Zhao, A., Lian, X., Dai, H., Li, S., Xin, K., Tian, C., Yang, J., Chen, W., Macho, A. P., & Wang, E. (2025b). A kinase mediator of rhizobial symbiosis and immunity in Medicago. Nature, 10.1038/s41586-025-09057-0.
315	C		MtLIN	AM symbiosis; SNF	Normal AM fungal colonization	Inf+/- (C: early time point); Inf++ (C: later time point); Inf*	Nod*, White++; Nod- (C: at 18 dpi, Kuppusamy et al., 2004)	Fix- (C: at 18 dpi, Kuppusamy et al., 2004)	N	A	A	EMS, FNB	Kuppusamy et al., 2004; Kiss et al., 2009; Liu et al., 2019b	2004	Enzyme (transferase)	LUMPY INFECTIONS (LIN)	MtPUB9	Medtr1g090320	MtrunA17_Chr1g0196911	-	Yes	Yes		Kuppusamy, K. T., Endre, G., Prabhu, R., Penmetsa, R. V., Veereshlingam, H., Cook, D. R., Dickstein, R., & Vandenbosch, K. A. (2004). LIN, a Medicago truncatula gene required for nodule differentiation and persistence of rhizobial infections. Plant physiology, 136(3), 3682–3691.	Kiss, E., Oláh, B., Kaló, P., Morales, M., Heckmann, A. B., Borbola, A., Lózsa, A., Kontár, K., Middleton, P., Downie, J. A., Oldroyd, G. E., & Endre, G. (2009). LIN, a novel type of U-box/WD40 protein, controls early infection by rhizobia in legumes. Plant physiology, 151(3), 1239–1249.	Liu, C. W., Breakspear, A., Stacey, N., Findlay, K., Nakashima, J., Ramakrishnan, K., Liu, M., Xie, F., Endre, G., de Carvalho-Niebel, F., Oldroyd, G., Udvardi, M. K., Fournier, J., & Murray, J. D. (2019b). A protein complex required for polar growth of rhizobial infection threads. Nature communications, 10(1), 2848.
316	U non-SNF		MtLLS1	Hormone homeostasis; Leaf development	Mildly altered leaf shape and deeper leaf serration on terminal leaflets; reduced vein numbers and auxin content; suppressed outgrowth of lateral leaflets; leaf defects ranging from severely malformed or underdeveloped leaves to small leaves	n/a	n/a	n/a	A	n/a	A	Tnt1	Zhao et al., 2020	2020	Enzyme (oxidoreductase)	LATERAL LEAFLET SUPPRESSION 1 (LLS1)	MtYUCCA1	Medtr1g011630	MtrunA17_Chr1g0148801	Mtr.50586.1.S1_at	No	No		Zhao, B., He, L., Jiang, C., Liu, Y., He, H., Bai, Q., Zhou, S., Zheng, X., Wen, J., Mysore, K. S., Tadege, M., Liu, Y., Liu, R., & Chen, J. (2020). Lateral Leaflet Suppression 1 (LLS1), encoding the MtYUCCA1 protein, regulates lateral leaflet development in Medicago truncatula. The New phytologist, 227(2), 613–628.
317	U non-SNF		MtLMI1a	Leaf development	Relatively smooth leaf margin (C: MtLMI1b)	n/a	n/a	n/a	C	n/a	C	Tnt1	Wang et al., 2021c	2021	TF (HD-ZIP I family)	LATE MERISTEM IDENTITY 1a (LMI1a)		Medtr1g061660	MtrunA17_Chr1g0179591	Mtr.18411.1.S1_s_at, Mtr.20974.1.S1_at	Yes	Yes		Wang, X., Zhang, J., Xie, Y., Liu, X., Wen, L., Wang, H., Zhang, J., Li, J., Han, L., Yu, X., Mysore, K. S., Wen, J., & Zhou, C. (2021c). LATE MERISTEM IDENTITY1 regulates leaf margin development via the auxin transporter gene SMOOTH LEAF MARGIN1. Plant physiology, 187(1), 218–235.
318	U non-SNF		MtLMI1b	Leaf development	Relatively smooth leaf margin (C: MtLMI1a)	n/a	n/a	n/a	C	n/a	C	Tnt1	Wang et al., 2021c	2021	TF (HD-ZIP I family)	LATE MERISTEM IDENTITY 1b (LMI1b)		Medtr7g103340	MtrunA17_Chr7g0265521	-	No	No		Wang, X., Zhang, J., Xie, Y., Liu, X., Wen, L., Wang, H., Zhang, J., Li, J., Han, L., Yu, X., Mysore, K. S., Wen, J., & Zhou, C. (2021c). LATE MERISTEM IDENTITY1 regulates leaf margin development via the auxin transporter gene SMOOTH LEAF MARGIN1. Plant physiology, 187(1), 218–235.
319	C		MtLOG1	Root development; SNF	Two-fold higher lateral root density	n/a	Nod+/-	n/a	A	A	A	RNAi	Mortier et al., 2014	2014	Enzyme (hydrolase)	LONELY GUY 1 (LOG1)		Medtr0041s0100	MtrunA17_Chr7g0264181	Mtr.39530.1.S1_s_at	Yes	Yes		Mortier, V., Wasson, A., Jaworek, P., De Keyser, A., Decroos, M., Holsters, M., Tarkowski, P., Mathesius, U., & Goormachtig, S. (2014). Role of LONELY GUY genes in indeterminate nodulation on Medicago truncatula. The New phytologist, 202(2), 582–593.
320	U non-SNF		MtLOG3	Root development	An increase in lateral root density upon nitrogen depletion	n/a	n/a	n/a	A	n/a	A	RNAi	Jamruszka et al., 2022	2022	Enzyme (hydrolase)	LONELY GUY 3 (LOG3)		Medtr1g057020	MtrunA17_Chr1g0177391	-	Yes	YN		Jamruszka, T., Banasiak, J., Pawela, A., Jarzyniak, K., Xia, J., Biała-Leonhard, W., Plačková, L., Iacobini, F. R., Novák, O., Geisler, M., & Jasiński, M. (2022). Medicago truncatula ABCG40 is a cytokinin importer negatively regulating lateral root density and nodule number. bioRxiv. https://www.biorxiv.org/content/10.1101/2022.11.10.516000v1
321	C		MtLOL1	Flower development; Leaf development; Pod development; Pollen viability; Root development; SNF	Shorter primary roots; pleiotropic phenotypes observed in different organs; lobed leaf margins and more widely spaced lateral organs; defects in the central carpel, anther dehiscence, and pollen viability; failure to develop seedpods; palmate-like pentafoliate leaves with narrow blades and adaxialabaxial polarity defects (C: MtARP)	Inf++	Nod++, Nod*	n/a	A	A	A	Tnt1	Zhou et al., 2013; Hobecker et al., 2017; Peng et al., 2017	2013	Post-transcriptional gene silencing PAZ-Argonaute family protein	LOBED LEAFLET 1 (LOL1)	MtAGO7	Medtr5g042590	MtrunA17_Chr5g0418071	Mtr.5223.1.S1_at, Mtr.28663.1.S1_at	Yes	YN		Zhou, C., Han, L., Fu, C., Wen, J., Cheng, X., Nakashima, J., Ma, J., Tang, Y., Tan, Y., Tadege, M., Mysore, K. S., Xia, G., & Wang, Z. Y. (2013). The trans-acting short interfering RNA3 pathway and no apical meristem antagonistically regulate leaf margin development and lateral organ separation, as revealed by analysis of an argonaute7/lobed leaflet1 mutant in Medicago truncatula. The Plant cell, 25(12), 4845–4862.	Hobecker, K. V., Reynoso, M. A., Bustos-Sanmamed, P., Wen, J., Mysore, K. S., Crespi, M., Blanco, F. A., & Zanetti, M. E. (2017). The MicroRNA390/TAS3 Pathway Mediates Symbiotic Nodulation and Lateral Root Growth. Plant physiology, 174(4), 2469–2486.	Peng, J., Berbel, A., Madueño, F., & Chen, R. (2017). AUXIN RESPONSE FACTOR3 Regulates Compound Leaf Patterning by Directly Repressing PALMATE-LIKE PENTAFOLIATA1 Expression in Medicago truncatula. Frontiers in plant science, 8, 1630.
322	U non-SNF	CS	MtLOX9	Amino acid metabolism; Leaf development; Oxidative stress; Salinity stress	Lower activity of catalase but unaffected activity of peroxidase and hydrogen peroxide content; more significant leaf wilting, yellowing, and oxidative damage; curling of leaves, higher salt stress tolerance, and higher proline content upon salt treatment (C: MtTCP4, MtTCP10, and MtMYB1b)	n/a	n/a	n/a	A	n/a	A	miRNA, Tnt1	Li et al., 2022c; Xu et al., 2024	2022	Enzyme (oxidoreductase)	LIPOXYGENASE 9 (LOX9)	MtLOX4, MtLOX24	Medtr8g018690	MtrunA17_Chr8g0343011	Mtr.50430.1.S1_at	Yes	YN	This gene was called MtLOX9 by Li et al., 2022c, MtLOX24 by Xu et al., 2024, and it is shown as MtLOX4 in the genome assembly v5.	Li, M., Xu, L., Zhang, L., Li, X., Cao, C., Chen, L., Kang, J., Yang, Q., Liu, Y., Sod, B., & Long, R. (2022c). Overexpression of Mtr-miR319a Contributes to Leaf Curl and Salt Stress Adaptation in Arabidopsis thaliana and Medicago truncatula. International journal of molecular sciences, 24(1), 429.	Xu, L., Xu, Y., Lv, H., Xu, Y., Wen, J., Li, M., Kang, J., Liu, Z., Yang, Q., & Long, R. (2024). Transcriptomic Analysis Reveals the Mechanism of MtLOX24 in Response to Methyl Jasmonate Stress in Medicago truncatula. Agriculture, 14(7), 1076.
323	C		MtLSH1	Flower development; Root development; Shoot development; SNF	Significantly altered shoot organ morphologies including changes in petal shape and number, and a reduction in stipule complexity; a slight increase in the number of lateral roots in seedlings besides a slight reduction in primary root length	Inf+/-; Inf+/- (stronger pehonotype, C: MtLSH2)	Nod*, White++; White++ (almost exclusively, C: MtLSH2)	Fix-	A	A	A	Tnt1	Lee et al., 2024; Drapek et al., 2024	2024	TF (ALOG domain containing)	LIGHT SENSITIVE SHORT HYPOCOTYL 1 (LSH1)		Medtr1g069825	MtrunA17_Chr1g0183761	Mtr.7345.1.S1_at, Mtr.41528.1.S1_at	No	No		Lee, T., Orvosova, M., Batzenschlager, M., Bueno Batista, M., Bailey, P. C., Mohd-Radzman, N. A., Gurzadyan, A., Stuer, N., Mysore, K. S., Wen, J., Ott, T., Oldroyd, G. E. D., & Schiessl, K. (2024). Light-sensitive short hypocotyl genes confer symbiotic nodule identity in the legume Medicago truncatula. Current biology, 34(4), 825–840.e7.	Drapek, C., Rizza, A., Mohd-Radzman, N. A., Schiessl, K., Dos Santos Barbosa, F., Wen, J., Oldroyd, G. E. D., & Jones, A. M. (2024). Gibberellin dynamics governing nodulation revealed using GIBBERELLIN PERCEPTION SENSOR 2 in Medicago truncatula lateral organs. The Plant cell, 36(10), 4442–4456.
324	C		MtLSH2	Flower development; Root development; Shoot development; SNF	Normal growth habit; a reduction in stipule complexity and slightly altered flower morphology (C: MtLSH1); a slight increase in the number of lateral roots in seedlings besides a slight reduction in primary root length (C: MtLSH1)	Inf+/-; Inf+/- (stronger pehonotype, C: MtLSH1)	Nod*, White++; White++ (almost exclusively, C: MtLSH1)	Fix-	C	A	A	Tnt1	Lee et al., 2024; Drapek et al., 2024	2024	TF (ALOG domain containing)	LIGHT SENSITIVE SHORT HYPOCOTYL 2 (LSH2)		Medtr7g097030	MtrunA17_Chr7g0261381	Mtr.9410.1.S1_at	No	No		Lee, T., Orvosova, M., Batzenschlager, M., Bueno Batista, M., Bailey, P. C., Mohd-Radzman, N. A., Gurzadyan, A., Stuer, N., Mysore, K. S., Wen, J., Ott, T., Oldroyd, G. E. D., & Schiessl, K. (2024). Light-sensitive short hypocotyl genes confer symbiotic nodule identity in the legume Medicago truncatula. Current biology, 34(4), 825–840.e7.	Drapek, C., Rizza, A., Mohd-Radzman, N. A., Schiessl, K., Dos Santos Barbosa, F., Wen, J., Oldroyd, G. E. D., & Jones, A. M. (2024). Gibberellin dynamics governing nodulation revealed using GIBBERELLIN PERCEPTION SENSOR 2 in Medicago truncatula lateral organs. The Plant cell, 36(10), 4442–4456.
325	C		MtLUX	Branch development; Control of body size; Floral transition; Nyctinastic leaf movement; SNF; Stem development; Vegetative growth	Early flowering under both long-day and short-day conditions; the leaflets of the mutant started to close earlier under symbiotic conditions; increased main stem height; reduced lateral shoot length; decreased number of lateral branches; decreased biomass yield	n/a	Nod+/-	n/a	A	A	A	CRISPR/Cas9, Tnt1	Kong et al., 2022; Wang et al., 2023d	2022	TF (MYB-HB-like family)	LUX ARRHYTHMO (LUX)		Medtr4g064730	MtrunA17_Chr4g0031961	-	No	No		Kong, Y., Zhang, Y., Liu, X., Meng, Z., Yu, X., Zhou, C., & Han, L. (2022). The Conserved and Specific Roles of the LUX ARRHYTHMO in Circadian Clock and Nodulation. International journal of molecular sciences, 23(7), 3473.	Wang, L., Zhou, A., Wang, L., Li, J., Yang, M., Duan, T., Jin, J., Chen, L., Ge, L., & Huang, W. (2023d). Core clock component MtLUX controls shoot architecture through, repression of MtTB1/MtTCP1A in Medicago truncatula. The Crop Journal, 11(3), 723-732.
326	U SNF		MtLYK2	SNF	n/a	Inf+	Nod+; Nod- (C: MtLYK2bis)	n/a	n/a	C	C	CRISPR/Cas9, Tnt1	Luu et al., 2022, 2023; Li et al., 2024b	2022	Enzyme (kinase)	LYSIN-MOTIF RECEPTOR-LIKE KINASE 2 (LYK2)		-	MtrunA17_Chr5g0439701	-	Yes	YN		Luu, T. B., Ourth, A., Pouzet, C., Pauly, N., & Cullimore, J. (2022). A newly evolved chimeric lysin motif receptor-like kinase in Medicago truncatula spp. tricycla R108 extends its Rhizobia symbiotic partnership. The New phytologist, 235(5), 1995–2007.	Luu, T. B., Carles, N., Bouzou, L., Gibelin-Viala, C., Remblière, C., Gasciolli, V., Bono, J. J., Lefebvre, B., Pauly, N., & Cullimore, J. (2023). Analysis of the structure and function of the LYK cluster of Medicago truncatula A17 and R108. Plant science, 332, 111696.	Li, Y., Zhao, Y., Yan, Z., Dong, R., Yu, H., Zhu, H., & Cao, Y. (2024b). NODULATION TRIO in Medicago truncatula: Unveiling the redundant roles of MtLYK2, MtLYK3, and MtLYK2bis. Journal of integrative plant biology, 66(8), 1553–1556.
327	C		MtLYK2bis	AM symbiosis	Normal AM fungal colonization	n/a	Nod+; Nod- (C: inoculation with mutant rhizobia); Nod- (C: MtLYK2 or MtLYK3)	n/a	N	C	C	CRISPR/Cas9, Tnt1	Luu et al., 2022, 2023; Li et al., 2024b	2022	Enzyme (kinase)	LYSIN-MOTIF RECEPTOR-LIKE KINASE 2 bis (LYK2bis)		-	-	-	-	-	This chimeric gene existst only in R108.	Luu, T. B., Ourth, A., Pouzet, C., Pauly, N., & Cullimore, J. (2022). A newly evolved chimeric lysin motif receptor-like kinase in Medicago truncatula spp. tricycla R108 extends its Rhizobia symbiotic partnership. The New phytologist, 235(5), 1995–2007.	Luu, T. B., Carles, N., Bouzou, L., Gibelin-Viala, C., Remblière, C., Gasciolli, V., Bono, J. J., Lefebvre, B., Pauly, N., & Cullimore, J. (2023). Analysis of the structure and function of the LYK cluster of Medicago truncatula A17 and R108. Plant science, 332, 111696.	Li, Y., Zhao, Y., Yan, Z., Dong, R., Yu, H., Zhu, H., & Cao, Y. (2024b). NODULATION TRIO in Medicago truncatula: Unveiling the redundant roles of MtLYK2, MtLYK3, and MtLYK2bis. Journal of integrative plant biology, 66(8), 1553–1556.
328	C	CS	MtLYK3	AM symbiosis; Root development; SNF	Normal number of lateral roots; no AM fungal colonization (C: FNB mutant in which MtLYK3 to MtLYK7 are deleted)	Inf+, Inf*; Inf- (C: mutant hcl-4); Inf+/- (C: inoculation with mutant rhizobia)	Nod+; Nod- (C: EMS); Nod+/- (C1: mutant hcl-4; C2: RNAi, inoculation with mutant rhizobia); Nod- (C: FNB mutant in which MtLYK3 to MtLYK7 are deleted); Nod- (C: MtLYK2bis); strongly diminished root hair curling after treatment with Nod factors (C: MtLYK2bis)	n/a	C	A	A	CRISPR/Cas9, EMS, FNB, RNAi, Tnt1	Penmetsa and Cook, 2000; Catoira et al., 2001; Limpens et al., 2003; Smit et al., 2007; Luu et al., 2022, 2023; Rübsam et al., 2023; Li et al., 2024b; Wang et al., 2025b	2000	Enzyme (kinase)	LYSIN-MOTIF RECEPTOR-LIKE KINASE 3 (LYK3)	MtHCL	Medtr5g086130	MtrunA17_Chr5g0439631	Mtr.142.1.S1_s_at	Yes	Yes		Penmetsa, R. V., & Cook, D. R. (2000). Production and characterization of diverse developmental mutants of Medicago truncatula. Plant physiology, 123(4), 1387–1398.	Catoira, R., Timmers, A. C., Maillet, F., Galera, C., Penmetsa, R. V., Cook, D., Dénarié, J., & Gough, C. (2001). The HCL gene of Medicago truncatula controls Rhizobium-induced root hair curling. Development, 128(9), 1507–1518.	Limpens, E., Franken, C., Smit, P., Willemse, J., Bisseling, T., & Geurts, R. (2003). LysM domain receptor kinases regulating rhizobial Nod factor-induced infection. Science, 302(5645), 630–633.	Smit, P., Limpens, E., Geurts, R., Fedorova, E., Dolgikh, E., Gough, C., & Bisseling, T. (2007). Medicago LYK3, an entry receptor in rhizobial nodulation factor signaling. Plant physiology, 145(1), 183–191.	Luu, T. B., Ourth, A., Pouzet, C., Pauly, N., & Cullimore, J. (2022). A newly evolved chimeric lysin motif receptor-like kinase in Medicago truncatula spp. tricycla R108 extends its Rhizobia symbiotic partnership. The New phytologist, 235(5), 1995–2007.	Rübsam, H., Krönauer, C., Abel, N. B., Ji, H., Lironi, D., Hansen, S. B., Nadzieja, M., Kolte, M. V., Abel, D., de Jong, N., Madsen, L. H., Liu, H., Stougaard, J., Radutoiu, S., & Andersen, K. R. (2023). Nanobody-driven signaling reveals the core receptor complex in root nodule symbiosis. Science, 379(6629), 272–277.	Luu, T. B., Carles, N., Bouzou, L., Gibelin-Viala, C., Remblière, C., Gasciolli, V., Bono, J. J., Lefebvre, B., Pauly, N., & Cullimore, J. (2023). Analysis of the structure and function of the LYK cluster of Medicago truncatula A17 and R108. Plant science, 332, 111696.	Li, Y., Zhao, Y., Yan, Z., Dong, R., Yu, H., Zhu, H., & Cao, Y. (2024b). NODULATION TRIO in Medicago truncatula: Unveiling the redundant roles of MtLYK2, MtLYK3, and MtLYK2bis. Journal of integrative plant biology, 66(8), 1553–1556.	Wang, D., Jin, R., Shi, X., Guo, H., Tan, X., Zhao, A., Lian, X., Dai, H., Li, S., Xin, K., Tian, C., Yang, J., Chen, W., Macho, A. P., & Wang, E. (2025b). A kinase mediator of rhizobial symbiosis and immunity in Medicago. Nature, 10.1038/s41586-025-09057-0.
329	C		MtLYK4	AM symbiosis; SNF	No AM fungal colonization (C: FNB mutant in which MtLYK3 to MtLYK7 are deleted)	Inf+; Inf* (C: inoculation with mutant rhizobia)	Nod+; Nod- (C: FNB mutant in which MtLYK3 to MtLYK7 are deleted)	n/a	C	C	C	FNB, RNAi	Limpens et al., 2003; Luu et al., 2023	2003	Enzyme (kinase)	LYSIN-MOTIF RECEPTOR-LIKE KINASE 4 (LYK4)		Medtr5g086120	MtrunA17_Chr5g0439621	Mtr.25025.1.S1_s_at	Yes	Yes	This chimeric gene does not exist in R108. Both RNAi constructs described in Limpens et al. (2003) could affect MtLYK3 along with MtLYK4.	Limpens, E., Franken, C., Smit, P., Willemse, J., Bisseling, T., & Geurts, R. (2003). LysM domain receptor kinases regulating rhizobial Nod factor-induced infection. Science, 302(5645), 630–633.	Luu, T. B., Carles, N., Bouzou, L., Gibelin-Viala, C., Remblière, C., Gasciolli, V., Bono, J. J., Lefebvre, B., Pauly, N., & Cullimore, J. (2023). Analysis of the structure and function of the LYK cluster of Medicago truncatula A17 and R108. Plant science, 332, 111696.
330	C		MtLYK5	AM symbiosis; SNF	No AM fungal colonization (C: FNB mutant in which MtLYK3 to MtLYK7 are deleted)	Inf+	Nod+; Nod+/- (C: inoculation with mutant rhizobia); Nod- (C: FNB mutant in which MtLYK3 to MtLYK7 are deleted)	n/a	C	C	C	CRISPR/Cas9, FNB, Tnt1	Luu et al., 2023	2023	Enzyme (kinase)	LYSIN-MOTIF RECEPTOR-LIKE KINASE 5 (LYK5)		Medtr5g086090	MtrunA17_Chr5g0439601	Mtr.51442.1.S1_at, Mtr.51452.1.S1_x_at	No	No		Luu, T. B., Carles, N., Bouzou, L., Gibelin-Viala, C., Remblière, C., Gasciolli, V., Bono, J. J., Lefebvre, B., Pauly, N., & Cullimore, J. (2023). Analysis of the structure and function of the LYK cluster of Medicago truncatula A17 and R108. Plant science, 332, 111696.
331	C		MtLYK5bis	AM symbiosis	No AM fungal colonization (C: FNB mutant in which MtLYK3 to MtLYK7 are deleted)	Inf+	Nod+; Nod+/- (C: inoculation with mutant rhizobia); Nod- (C: FNB mutant in which MtLYK3 to MtLYK7 are deleted)	n/a	C	C	C	CRISPR/Cas9, FNB, Tnt1	Luu et al., 2023	2023	Enzyme (kinase)	LYSIN-MOTIF RECEPTOR-LIKE KINASE 5bis (LYK5bis)		Medtr5g086110	-	Mtr.15758.1.S1_at	-	-	In the A17-based genome assembly v5, the genetic space of this locus is annotated as MtrunA17_Chr5R0212540. However, in reality, it is a truncated version of MtLYK5 located immediately upstream of MtLYK4. In R108, it merges with the genetic space that is occupied by MtLYK4 in A17. Thus, MtLYK5bis is a chimeric gene in R108. The original article provides a sligthly different view on the origin of this gene.	Luu, T. B., Carles, N., Bouzou, L., Gibelin-Viala, C., Remblière, C., Gasciolli, V., Bono, J. J., Lefebvre, B., Pauly, N., & Cullimore, J. (2023). Analysis of the structure and function of the LYK cluster of Medicago truncatula A17 and R108. Plant science, 332, 111696.
332	C		MtLYK6	AM symbiosis; SNF	Normal AM fungal colonization; no AM fungal colonization (C: FNB mutant in which MtLYK3 to MtLYK7 are deleted); no AM fungal colonization (C: MtCERK1)	n/a	Nod- (C: FNB mutant in which MtLYK3 to MtLYK7 are deleted)	n/a	C	C	C	FNB, Tnt1	Luu et al., 2023; Zhang et al., 2024b	2023	Enzyme (kinase)	LYSIN-MOTIF RECEPTOR-LIKE KINASE 6 (LYK6)		Medtr5g086040	MtrunA17_Chr5g0439571	Mtr.15753.1.S1_s_at, Mtr.15754.1.S1_s_at, Mtr.33379.1.S1_at	Yes	YN		Luu, T. B., Carles, N., Bouzou, L., Gibelin-Viala, C., Remblière, C., Gasciolli, V., Bono, J. J., Lefebvre, B., Pauly, N., & Cullimore, J. (2023). Analysis of the structure and function of the LYK cluster of Medicago truncatula A17 and R108. Plant science, 332, 111696.	Zhang, J., Sun, J., Chiu, C. H., Landry, D., Li, K., Wen, J., Mysore, K. S., Fort, S., Lefebvre, B., Oldroyd, G. E. D., & Feng, F. (2024b). A receptor required for chitin perception facilitates arbuscular mycorrhizal associations and distinguishes root symbiosis from immunity. Current biology, 34(8), 1705–1717.e6.
333	C		MtLYK7	AM symbiosis; SNF	Normal AM fungal colonization; no AM fungal colonization (C: FNB mutant in which MtLYK3 to MtLYK7 are deleted); no AM fungal colonization (C: MtCERK1)	n/a	Nod- (C: FNB mutant in which MtLYK3 to MtLYK7 are deleted)	n/a	C	C	C	FNB, Tnt1	Luu et al., 2023; Zhang et al., 2024b	2023	Enzyme (kinase)	LYSIN-MOTIF RECEPTOR-LIKE KINASE 7 (LYK7)		Medtr5g086030	MtrunA17_Chr5g0439561	Mtr.26293.1.S1_s_at, Mtr.51429.1.S1_at, Mtr.51429.1.S1_s_at	No	No		Luu, T. B., Carles, N., Bouzou, L., Gibelin-Viala, C., Remblière, C., Gasciolli, V., Bono, J. J., Lefebvre, B., Pauly, N., & Cullimore, J. (2023). Analysis of the structure and function of the LYK cluster of Medicago truncatula A17 and R108. Plant science, 332, 111696.	Zhang, J., Sun, J., Chiu, C. H., Landry, D., Li, K., Wen, J., Mysore, K. S., Fort, S., Lefebvre, B., Oldroyd, G. E. D., & Feng, F. (2024b). A receptor required for chitin perception facilitates arbuscular mycorrhizal associations and distinguishes root symbiosis from immunity. Current biology, 34(8), 1705–1717.e6.
334	C		MtLYK8	AM symbiosis; Root development; Resistance to fungal pathogens; SNF	Normal AM fungal colonization; normal susceptibility to pathogenic fungal colonization; no AM fungal colonization and a complete loss of chitooligosaccharides-induced calcium response (C: MtCERK1); an increase in first-order lateral root numbers in the absence of AMF inoculation	n/a	Nod+	n/a	A	N	A	Tnt1	Zhang et al., 2024b	2024	Enzyme (kinase)	LYSIN-MOTIF RECEPTOR-LIKE KINASE 8 (LYK8)		Medtr2g024290	MtrunA17_Chr2g0289131	Mtr.45170.1.S1_at	Yes	YN		Zhang, J., Sun, J., Chiu, C. H., Landry, D., Li, K., Wen, J., Mysore, K. S., Fort, S., Lefebvre, B., Oldroyd, G. E. D., & Feng, F. (2024b). A receptor required for chitin perception facilitates arbuscular mycorrhizal associations and distinguishes root symbiosis from immunity. Current biology, 34(8), 1705–1717.e6.
335	C		MtLYK10	AM symbiosis; SNF	Normal AM fungal colonization; no AM fungal colonization (C: MtCERK1)	Inf+/-	Nod+/-, Nod*	n/a	C	A	A	CRISPR/Cas9, Tnt1	Zhang et al., 2024a, b	2024	Enzyme (kinase)	LYSIN-MOTIF RECEPTOR-LIKE KINASE 10 (LYK10)		Medtr5g033490	MtrunA17_Chr5g0413071	Mtr.25148.1.S1_at	Yes	YN		Zhang, C. X., Li, R. J., Baude, L., Reinhardt, D., Xie, Z. P., & Staehelin, C. (2024a). CRISPR/Cas9-Mediated Generation of Mutant Lines in Medicago truncatula Indicates a Symbiotic Role of MtLYK10 during Nodule Formation. Biology, 13(1), 53.	Zhang, J., Sun, J., Chiu, C. H., Landry, D., Li, K., Wen, J., Mysore, K. S., Fort, S., Lefebvre, B., Oldroyd, G. E. D., & Feng, F. (2024b). A receptor required for chitin perception facilitates arbuscular mycorrhizal associations and distinguishes root symbiosis from immunity. Current biology, 34(8), 1705–1717.e6.
336	U SNF		MtLYM1	SNF	n/a	n/a	Nod* and White++ (C: MtNAD1 and MtLYM2, partial rescue of the mtnad1 phenotype)	Fix+/- (C: MtNAD1 and MtLYM2, partial rescue of the mtnad1 phenotype)	n/a	C	C	CRISPR/Cas9	Dong et al., 2024	2024	LysM domain protein	LYSINE MOTIF 1 (LYM1)		Medtr3g072410	MtrunA17_Chr3g0114621	Mtr.9585.1.S1_at	Yes	YN		Dong, R., Wang, W., Luo, N., Li, H., Liu, J., Wang, Y., Ye, Y., Zhu, H., Li, F., Yu, H., & Cao, Y. (2024). MtNAD1 associates with the autophagy complex to contribute to the degradation of immunity‐related proteins in Medicago truncatula nodules. New Phytologist, 245(5), 2186–2201.
337	U SNF		MtLYM2	SNF	n/a	n/a	Nod* and White++ (C: MtNAD1 and MtLYM1, partial rescue of the mtnad1 phenotype)	Fix+/- (C: MtNAD1 and MtLYM1, partial rescue of the mtnad1 phenotype)	n/a	C	C	CRISPR/Cas9	Dong et al., 2024	2024	LysM domain protein	LYSINE MOTIF 2 (LYM2)		Medtr4g094730	MtrunA17_Chr4g0052691	Mtr.12383.1.S1_at, Msa.1200.1.S1_at	Yes	YN		Dong, R., Wang, W., Luo, N., Li, H., Liu, J., Wang, Y., Ye, Y., Zhu, H., Li, F., Yu, H., & Cao, Y. (2024). MtNAD1 associates with the autophagy complex to contribute to the degradation of immunity‐related proteins in Medicago truncatula nodules. New Phytologist, 245(5), 2186–2201.
338	U SNF		MtLYR1	SNF	n/a	Inf+	Nod+	n/a	n/a	N	N	RNAi	Arrighi et al., 2006	2006	Enzyme (kinase)	LYK-RELATED 1 (LYR1)		Medtr8g078300	MtrunA17_Chr8g0373711	Mtr.19870.1.S1_at	No	No		Arrighi, J. F., Barre, A., Ben Amor, B., Bersoult, A., Soriano, L. C., Mirabella, R., de Carvalho-Niebel, F., Journet, E. P., Ghérardi, M., Huguet, T., Geurts, R., Dénarié, J., Rougé, P., & Gough, C. (2006). The Medicago truncatula lysine motif-receptor-like kinase gene family includes NFP and new nodule-expressed genes. Plant physiology, 142(1), 265–279.
339	C		MtLYR4	AM symbiosis; Resistance to oomycete pathogens; SNF	Impaired symbiotic calcium oscillations; impaired activation of immunity signalling; higher susceptibility to oomycete colonization; normal mycorrhizal fungal colonization	n/a	Nod+	n/a	A	N	A	Tnt1	Bozsoki et al., 2017; Feng et al., 2019	2017	Enzyme (kinase)	LYK-RELATED 4 (LYR4)		Medtr5g085790	MtrunA17_Chr5g0439334	Mtr.13318.1.S1_at, Mtr.31312.1.S1_at, Mtr.36136.1.S1_at	Yes	YN		Bozsoki, Z., Cheng, J., Feng, F., Gysel, K., Vinther, M., Andersen, K. R., Oldroyd, G., Blaise, M., Radutoiu, S., & Stougaard, J. (2017). Receptor-mediated chitin perception in legume roots is functionally separable from Nod factor perception. Proceedings of the National Academy of Sciences of the United States of America, 114(38), E8118–E8127.	Feng, F., Sun, J., Radhakrishnan, G. V., Lee, T., Bozsóki, Z., Fort, S., Gavrin, A., Gysel, K., Thygesen, M. B., Andersen, K. R., Radutoiu, S., Stougaard, J., & Oldroyd, G. (2019). A combination of chitooligosaccharide and lipochitooligosaccharide recognition promotes arbuscular mycorrhizal associations in Medicago truncatula. Nature communications, 10(1), 5047.
340	U non-SNF		MtLysMe1	AM symbiosis	Lower arbuscular abundance	n/a	n/a	n/a	A	n/a	A	CRISPR/Cas9	Yu et al., 2023	2023	LysM domain protein	LysM DOMAIN PROTEIN EXTRACELLULAR 1 (LysMe1)		Medtr4g091000	MtrunA17_Chr4g0048181	Mtr.35466.1.S1_at	No	No		Yu, H., Bai, F., Ji, C., Fan, Z., Luo, J., Ouyang, B., Deng, X., Xiao, S., Bisseling, T., Limpens, E., & Pan, Z. (2023). Plant lysin motif extracellular proteins are required for arbuscular mycorrhizal symbiosis. Proceedings of the National Academy of Sciences of the United States of America, 120(27), e2301884120.
341	U non-SNF		MtLysMe2	AM symbiosis	Reduced AM fungal colonization and arbuscule formation	n/a	n/a	n/a	A	n/a	A	CRISPR/Cas9	Yu et al., 2023	2023	LysM domain protein	LysM DOMAIN PROTEIN EXTRACELLULAR 2 (LysMe2)		Medtr4g091010	MtrunA17_Chr4g0048191	Mtr.37028.1.S1_at	No	No		Yu, H., Bai, F., Ji, C., Fan, Z., Luo, J., Ouyang, B., Deng, X., Xiao, S., Bisseling, T., Limpens, E., & Pan, Z. (2023). Plant lysin motif extracellular proteins are required for arbuscular mycorrhizal symbiosis. Proceedings of the National Academy of Sciences of the United States of America, 120(27), e2301884120.
342	U non-SNF		MtMAP3Kδ6	Branch development; Control of body size; Leaf development; Stem development; Sugar metabolism	Dwarfism; reduced branching; smaller leaf size; reduced stem diameter; lower content of sucrose, fructose, and starch in leaves; lower activity of invertase in leaves	n/a	n/a	n/a	A	n/a	A	CRISPR/Cas9	Ma et al., 2025	2025	Enzyme (kinase)	MITOGEN-ACTIVATED PROTEIN KINASE from tier-3 δ subfamily member 6 (MAP3Kδ6)		Medtr6g079540	MtrunA17_Chr6g0482711	-	No	No		Ma, N., Li, H., Liu, T., Zhang, H., Yi, J., Gao, C., Ma, J., Yang, P., Hu, T., & Cao, Y. (2025). MtMAP3Kδ6 Modulates the Growth and Development through Sugar Metabolism Regulation in Medicago truncatula. Physiologia plantarum, 177(2), e70208.
343	C		MtMAPKK4	Embryo development; Gametophyte development; Photosynthesis; SNF; Vegetative growth	Putative embryo or Gametophyte lethality (C: homozygous state); growth retardation, chlorosis (C: heterozygous state)	Inf+/- (C: heterozygous state); lethality (C: homozygous state)	Nod+/- (C: heterozygous state); lethality (C: homozygous state)	n/a	A	A	A	Tnt1	Chen et al., 2017	2017	Enzyme (kinase)	MITOGEN-ACTIVATED PROTEIN KINASE KINASE 4 (MAPKK4)	MtMPKK5	Medtr4g005830	MtrunA17_Chr4g0000481	Mtr.480.1.S1_at	Yes	Yes		Chen, T., Zhou, B., Duan, L., Zhu, H., & Zhang, Z. (2017). MtMAPKK4 is an essential gene for growth and reproduction of Medicago truncatula. Physiologia plantarum, 159(4), 492–503.
344	U non-SNF		MtMASH	Root development; Saponin metabolism	Phenocopy of the MtMKB1 mutant phenotype (‘dissociation’ of roots into ‘caltrop-like’ structures, etc.)	n/a	n/a	n/a	A	n/a	A	RNAi	Erffelinck et al., 2021	2021	Heat shock protein (chaperone)	MKB1-SUPPORTING HSP40 (MASH)		Medtr3g100330	MtrunA17_Chr3g0132971	Mtr.9525.1.S1_at	No	No		Erffelinck, M. L., Ribeiro, B., Gryffroy, L., Rai, A., Pollier, J., & Goossens, A. (2021). The Heat Shock Protein 40-Type Chaperone MASH Supports the Endoplasmic Reticulum-Associated Degradation E3 Ubiquitin Ligase MAKIBISHI1 in Medicago truncatula. Frontiers in plant science, 12, 639625.
345	U non-SNF	CS	MtMATE1	Flavonoid metabolism; Seed composition	Abolished proanthocyanidin biosynthesis; pale-colored seeds	n/a	n/a	n/a	A	n/a	A	Tnt1	Zhao and Dixon, 2009	2009	Transporter (epicatechin 39-O-glucoside efflux)	MULTIDRUG AND TOXIC COMPOUND EXTRUSION 1 (MATE1)	MtTT12-2	Medtr5g090290	MtrunA17_Chr5g0442331	-	Yes	YN		Zhao, J., & Dixon, R. A. (2009). MATE transporters facilitate vacuolar uptake of epicatechin 3'-O-glucoside for proanthocyanidin biosynthesis in Medicago truncatula and Arabidopsis. The Plant cell, 21(8), 2323–2340.
346	U non-SNF		MtMATE2	Flavonoid metabolism; Seed composition	Strong decreases in the levels of various flavonoids; accumulation of some flavonoid glycoside malonates; changes in leaf pigmentation and flower color	n/a	n/a	n/a	A	n/a	A	Tnt1	Zhao et al., 2011	2011	Transporter (efflux of anthocyanins)	MULTIDRUG AND TOXIC COMPOUND EXTRUSION 2 (MATE2)		Medtr1g100180	MtrunA17_Chr1g0202761	Mtr.51063.1.S1_at	Yes	YN		Zhao, J., Huhman, D., Shadle, G., He, X. Z., Sumner, L. W., Tang, Y., & Dixon, R. A. (2011). MATE2 mediates vacuolar sequestration of flavonoid glycosides and glycoside malonates in Medicago truncatula. The Plant cell, 23(4), 1536–1555.
347	U non-SNF		MtMATE55	Hormone homeostasis; Iron homeostasis; Photosynthesis; Seedling development	Delayed development and chlorotic leaves in mature plants; altered iron accumulation and abnormal hormone levels	n/a	n/a	n/a	A	n/a	A	Tnt1	Wang et al., 2017a	2017	Transporter (citrate efflux)	MULTIDRUG AND TOXIC COMPOUND EXTRUSION 55 (MATE55)		Medtr5g067460	MtrunA17_Chr5g0428251	Mtr.21348.1.S1_at	Yes	Yes		Wang, J., Hou, Q., Li, P., Yang, L., Sun, X., Benedito, V. A., Wen, J., Chen, B., Mysore, K. S., & Zhao, J. (2017a). Diverse functions of multidrug and toxin extrusion (MATE) transporters in citric acid efflux and metal homeostasis in Medicago truncatula. The Plant journal, 90(1), 79–95.
348	U non-SNF	CS	MtMATE66	Aluminium tolerance; Iron homeostasis; Photosynthesis; Root development	Affected root growth under aluminium stress; chlorotic seedlings under iron-deficient conditions	n/a	n/a	n/a	A	n/a	A	Tnt1	Wang et al., 2017a	2017	Transporter (citrate efflux)	MULTIDRUG AND TOXIC COMPOUND EXTRUSION 66 (MATE66)		Medtr2g097900	MtrunA17_Chr2g0328761	Mtr.23405.1.S1_at, Mtr.35696.1.S1_at, Mtr.35696.1.S1_s_at	Yes	Yes		Wang, J., Hou, Q., Li, P., Yang, L., Sun, X., Benedito, V. A., Wen, J., Chen, B., Mysore, K. S., & Zhao, J. (2017a). Diverse functions of multidrug and toxin extrusion (MATE) transporters in citric acid efflux and metal homeostasis in Medicago truncatula. The Plant journal, 90(1), 79–95.
349	U SNF	CS	MtMATE67	SNF	n/a	n/a	Nod+/-, Nod*, White++	Fix+/-	n/a	A	A	Tnt1	Kryvoruchko et al., 2018	2018	Transporter (citrate efflux)	MULTIDRUG AND TOXIC COMPOUND EXTRUSION 67 (MATE67)	MtMATE68	Medtr8g037170	MtrunA17_Chr8g0352151	Mtr.3624.1.S1_at, Mtr.39647.1.S1_at, Mtr.45162.1.S1_at	Yes	YN	The genome assembly v5 locus MtrunA17_Chr8g0352151 corresponds to two loci in the genome assembly v4: Medtr8g037170 and Medtr8g036660. However, Medtr8g036660 does not exist, at least in R108 (proved by PCR in R108).	Kryvoruchko, I. S., Routray, P., Sinharoy, S., Torres-Jerez, I., Tejada-Jiménez, M., Finney, L. A., Nakashima, J., Pislariu, C. I., Benedito, V. A., González-Guerrero, M., Roberts, D. M., & Udvardi, M. K. (2018). An Iron-Activated Citrate Transporter, MtMATE67, Is Required for Symbiotic Nitrogen Fixation. Plant physiology, 176(3), 2315–2329.
350	C		MtMAX2	AM symbiosis; SNF	Reduced levels of AM fungal colonization	n/a	Nod++	n/a	A	A	A	Tnt1	Li et al., 2022a	2022	F-box protein	MORE AXILLIARY BRANCHES 2 (MAX2)	MtMAX2a	Medtr4g080020	MtrunA17_Chr4g0041191	Mtr.7715.1.S1_at, Mtr.39348.1.S1_at, Mtr.44056.1.S1_at	Yes	YN		Li, X. R., Sun, J., Albinsky, D., Zarrabian, D., Hull, R., Lee, T., Jarratt-Barnham, E., Chiu, C. H., Jacobsen, A., Soumpourou, E., Albanese, A., Kohlen, W., Luginbuehl, L. H., Guillotin, B., Lawrensen, T., Lin, H., Murray, J., Wallington, E., Harwood, W., Choi, J., … Oldroyd, G. E. D. (2022a). Nutrient regulation of lipochitooligosaccharide recognition in plants via NSP1 and NSP2. Nature communications, 13(1), 6421.
351	C	CS	MtMCA8	AM symbiosis; SNF	Reduced levels of AM fungal colonization; exaggerated hyphopodium formation and septate hyphae	Calcium oscillations disrupted	Nod+	n/a	A	A	A	RNAi	Capoen et al., 2011	2011	Transporter (calcium efflux)	MEDICAGO TRUNCATULA CALCIUM ATPase 8 (MCA8)		Medtr7g100110	MtrunA17_Chr7g0263361	Mtr.29267.1.S1_at	Yes	Yes		Capoen, W., Sun, J., Wysham, D., Otegui, M. S., Venkateshwaran, M., Hirsch, S., Miwa, H., Downie, J. A., Morris, R. J., Ané, J. M., & Oldroyd, G. E. (2011). Nuclear membranes control symbiotic calcium signaling of legumes. Proceedings of the National Academy of Sciences of the United States of America, 108(34), 14348–14353.
352	C	CS	MtMED16A	AM symbiosis; Root development; SNF	Elevated arbuscule density; shorter roots	Inf+; Inf+/- and Inf* (C: MtSUNN)	Nod+/-, Nod*; Nod+ (C: MtSUNN)	n/a	A	A	A	EMS	Chaulagain et al., 2023	2023	RNA polymerase II-associated protein	MEDIATOR OF RNA POLYMERASE II SUBUNIT 16A (MED16A)		Medtr4g088965	MtrunA17_Chr4g0047551	Mtr.39559.1.S1_at	No	No		Chaulagain, D., Schnabel, E., Crook, A., Bashyal, S., Müller, L. M., & Frugoli, J. (2023). A mutation in mediator subunit MED16A suppresses nodulation and increases arbuscule density in Medicago truncatula. Journal of plant growth regulation, https://doi.org/10.1007/s00344-023-10993-2
353	U SNF		MtMEL1	SNF	n/a	n/a	Nod+	n/a	n/a	N	N	CRISPR/Cas9	Curtin et al., 2017	2017	Enzyme (oxidoreductase)	MALIC ENZYME-LIKE 1 (MEL1)		Medtr2g101040	MtrunA17_Chr2g0331051	Mtr.8803.1.S1_at	No	No		Curtin, S. J., Tiffin, P., Guhlin, J., Trujillo, D. I., Burghart, L. T., Atkins, P., Baltes, N. J., Denny, R., Voytas, D. F., Stupar, R. M., & Young, N. D. (2017). Validating Genome-Wide Association Candidates Controlling Quantitative Variation in Nodulation. Plant physiology, 173(2), 921–931.
354	U SNF		MtMIF3	SNF	n/a	n/a	Nod++, Nod*	Fix+/-	n/a	A	A	RNAi	Wang et al., 2023a	2023	Inflammatory cytokine	MACROPHAGE MIGRATION INHIBITORY FACTOR 3 (MIF3)		Medtr4g127360	MtrunA17_Chr4g0071761	Mtr.25454.1.S1_at	No	No		Wang, L., Yang, J., Tan, W., Guo, Y., Li, J., Duan, C., Wei, G., & Chou, M. (2023a). Macrophage migration inhibitory factor MtMIF3 prevents the premature aging of Medicago truncatula nodules. Plant, cell & environment, 46(3), 1004–1017.
355	U non-SNF		MtMIG1	AM symbiosis; Root development	Reduced cortical cell size; an increase in smaller and distorted arbuscules; lower percentage of mature arbuscules; presence of intercellular septated hyphae, indicators of fungal apoptosis	n/a	n/a	n/a	A	n/a	A	RNAi	Heck et al., 2016	2016	TF (GRAS family)	MYCORRHIZA-INDUCED GRAS 1 (MIG1)		Medtr2g034280	MtrunA17_Chr2g0294471	Mtr.26270.1.S1_s_at	No	No		Heck, C., Kuhn, H., Heidt, S., Walter, S., Rieger, N., & Requena, N. (2016). Symbiotic Fungi Control Plant Root Cortex Development through the Novel GRAS Transcription Factor MIG1. Current biology, 26(20), 2770–2778.
356	U non-SNF		MtMKB1	Root development; Saponin metabolism	‘Dissociation’ of roots into ‘caltrop-like’ structures; cells of irregular shape; intercellular spaces, which are typical for the root cortex zone, completely absent; severe cell enlacing; increased accumulation of monoglycosylated triterpene saponins, decreased accumulation of higher glycosylated triterpene saponins; overaccumulation and release of incompletely glycosylated saponins, which possibly caused the ‘caltrop-like’ appearance of the root	n/a	n/a	n/a	A	n/a	A	RNAi	Pollier et al., 2013; Ribeiro et al., 2022	2013	Enzyme (transferase/ligase)	MAKIBISHI1 (MKB1)		-	MtrunA17_Chr8g0360011	-	Yes	YN	The name "makibishi" means caltrop (a type of weapon) in Japanese.	Pollier, J., Moses, T., González-Guzmán, M., De Geyter, N., Lippens, S., Vanden Bossche, R., Marhavý, P., Kremer, A., Morreel, K., Guérin, C. J., Tava, A., Oleszek, W., Thevelein, J. M., Campos, N., Goormachtig, S., & Goossens, A. (2013). The protein quality control system manages plant defence compound synthesis. Nature, 504(7478), 148–152.	Ribeiro, B., Erffelinck, M. L., Lacchini, E., Ceulemans, E., Colinas, M., Williams, C., Van Hamme, E., De Clercq, R., Perassolo, M., & Goossens, A. (2022). Interference between ER stress-related bZIP-type and jasmonate-inducible bHLH-type transcription factors in the regulation of triterpene saponin biosynthesis in Medicago truncatula. Frontiers in plant science, 13, 903793.
357	U non-SNF		MtMLO8	AM symbiosis; Resistance to fungal pathogens	Small but statistically significant reduction in the percentage of successful host cell entry by Erysiphe pisi; significant reduction in arbuscules and vesicles	n/a	n/a	n/a	A	n/a	A	Tnt1	Jacott et al., 2020	2020	MLO family protein	MILDEW RESISTANCE LOCUS O 8 (MLO8 )		Medtr3g115940	MtrunA17_Chr3g0144171	Mtr.15928.1.S1_at, Mtr.52115.1.S1_s_at	Yes	YN		Jacott, C. N., Charpentier, M., Murray, J. D., & Ridout, C. J. (2020). Mildew Locus O facilitates colonization by arbuscular mycorrhizal fungi in angiosperms. The New phytologist, 227(2), 343–351.
358	U SNF		MtMMPL1	SNF	n/a	Inf*	Nod+, Nod*	n/a	n/a	A	A	RNAi	Combier et al., 2007	2007	Enzyme (hydrolase)	MATRIX METALLOENDOPROTEINASE LIKE 1 (MMPL1)		Medtr5g036087	MtrunA17_Chr5g0414657	Mtr.26937.1.S1_at	No	No		Combier, J. P., Vernié, T., de Billy, F., El Yahyaoui, F., Mathis, R., & Gamas, P. (2007). The MtMMPL1 early nodulin is a novel member of the matrix metalloendoproteinase family with a role in Medicago truncatula infection by Sinorhizobium meliloti. Plant physiology, 144(2), 703–716.
359	C		MtMNP1	Branch development; Control of body size; Leaf development; SNF; Stem development	Extreme dwarfism due to reduced cell length and cell number of internodes; increased number of branches and dark green leaves; normal shoot and root length (Gao et al., 2023a)	Inf++	Nod+	n/a	A	A	A	Tnt1	Guo et al., 2020; Gao et al., 2023a	2020	Enzyme (isomerase/lyase)	MINI PLANT 1 (MNP1)	MtCPS1	Medtr7g011663	MtrunA17_Chr7g0218001	Mtr.156.1.S1_at, Mtr.25006.1.S1_at	Yes	YN		Guo, S., Zhang, X., Bai, Q., Zhao, W., Fang, Y., Zhou, S., Zhao, B., He, L., & Chen, J. (2020). Cloning and Functional Analysis of Dwarf Gene Mini Plant 1 (MNP1) in Medicago truncatula. International journal of molecular sciences, 21(14), 4968.	Gao, J. P., Liang, W., Jiang, S., Yan, Z., Zhou, C., Wang, E., & Murray, J. D. (2023a). NODULE INCEPTION activates gibberellin biosynthesis genes during rhizobial infection. The New phytologist, 239(2), 459–465.
360	U SNF		MtMOT1.2	SNF	n/a	n/a	Nod*	Fix+/-	n/a	A	A	Tnt1	Gil-Diez et al., 2018	2018	Transporter (molybdate influx)	MOLYBDATE TRANSPORTER 1.2 (MOT1.2)		Medtr1g010270	MtrunA17_Chr1g0148521	Mtr.31641.1.S1_at, Mtr.31642.1.S1_at	Yes	YN		Gil-Díez, P., Tejada-Jiménez, M., León-Mediavilla, J., Wen, J., Mysore, K. S., Imperial, J., & González-Guerrero, M. (2019). MtMOT1.2 is responsible for molybdate supply to Medicago truncatula nodules. Plant, cell & environment, 42(1), 310–320.
361	U SNF		MtMOT1.3	SNF	n/a	n/a	Nod+, Nod*	Fix+/-	n/a	A	A	Tnt1	Tejada‐Jiménez et al., 2017	2017	Transporter (molybdate influx)	MOLYBDATE TRANSPORTER 1.3 (MOT1.3)		Medtr3g464210	MtrunA17_Chr3g0105081	Mtr.39427.1.S1_at	Yes	Yes		Tejada-Jiménez, M., Gil-Díez, P., León-Mediavilla, J., Wen, J., Mysore, K. S., Imperial, J., & González-Guerrero, M. (2017). Medicago truncatula Molybdate Transporter type 1 (MtMOT1.3) is a plasma membrane molybdenum transporter required for nitrogenase activity in root nodules under molybdenum deficiency. The New phytologist, 216(4), 1223–1235.
362	C	CS	MtMP	Leaf development; SNF	Normal leaf development	Inf+/-	Nod+/-, Nod*	Fix+/-	N	A	A	CRISPR/Cas9	Xue et al., 2023	2023	Enzyme (hydrolase)	MYOTUBULARIN PHOSPHATASE (MP)		Medtr1g092570	MtrunA17_Chr1g0198041	Mtr.28464.1.S1_at	No	No	In the genome assembly v4, locus MtrunA17_Chr1g0198041 corresponds to two loci: Medtr1g092570 and Medtr1g492590.	Xue, Q., Shen, C., Liu, Q., Liu, P., Guo, D., Zheng, L., Liu, J., Liu, C., Ye, Q., Wang, T., & Dong, J. (2023). The PtdIns3P phosphatase MtMP promotes symbiotic nitrogen fixation via mitophagy in Medicago truncatula. iScience, 26(10), 107752.
363	U non-SNF		MtMSBP1	AM symbiosis	Thick septated appressoria; decreased number of arbuscules; distorted arbuscule morphology	n/a	n/a	n/a	A	n/a	A	RNAi	Kuhn et al., 2010	2010	Steroid-binding domain protein	MEMBRANE STEROID-BINDING PROTEIN 1 (MSBP1)		Medtr6g054890	MtrunA17_Chr6g0470661	Mtr.40292.1.S1_at, Msa.1884.1.S1_at	Yes	Yes		Kuhn, H., Küster, H., & Requena, N. (2010). Membrane steroid-binding protein 1 induced by a diffusible fungal signal is critical for mycorrhization in Medicago truncatula. The New phytologist, 185(3), 716–733.
364	U non-SNF		MtMSD1	Branch development; Leaf development; Stem development	Severely reduced main stem height but normal lateral branch elongation; main stem with shorter internodes due to reduced cell size and number; very short main shoot and lateral branches, reduced leaf size (C: MtGA20ox7 and MtGA20ox8)	n/a	n/a	n/a	A	n/a	A	Tnt1	Li et al., 2021b	2021	Enzyme (oxidoreductase)	MAIN STEM DWARF 1 (MSD1)	MtGA20ox, MtGA20ox1, MtGA20ox3	Medtr1g102070	MtrunA17_Chr1g0204181	Mtr.6537.1.S1_s_at, Mtr.24203.1.S1_at	Yes	Yes		Li, W., Ma, Q., Yin, P., Wen, J., Pei, Y., Niu, L., & Lin, H. (2021b). The GA 20-Oxidase Encoding Gene MSD1 Controls the Main Stem Elongation in Medicago truncatula. Frontiers in plant science, 12, 709625.
365	U SNF		MtMTP2	SNF	n/a	n/a	Nod*	Fix+/-	n/a	A	A	Tnt1	León-Mediavilla et al., 2018	2018	Transporter (zinc efflux)	METAL TOLERANCE PROTEIN 2 (MTP2)		Medtr4g064893	MtrunA17_Chr4g0032191	Mtr.34911.1.S1_at	Yes	Yes		León-Mediavilla, J., Senovilla, M., Montiel, J., Gil-Díez, P., Saez, Á., Kryvoruchko, I. S., Reguera, M., Udvardi, M. K., Imperial, J., & González-Guerrero, M. (2018). MtMTP2-Facilitated Zinc Transport Into Intracellular Compartments Is Essential for Nodule Development in Medicago truncatula. Frontiers in plant science, 9, 990.
366	U non-SNF		MtMYB1a	AM symbiosis	Inconsistent trend towards increased AM fungal colonization; suppression of arbuscule degeneration (C: MtPt4)	n/a	n/a	n/a	C	n/a	C	RNAi, Tnt1	Floss et al., 2017	2017	TF (MYB-HB-like family)	MYELOBLASTOSIS 1a (MYB1a)		Medtr7g068600	MtrunA17_Chr7g0242521	Mtr.8863.1.S1_at	Yes	Yes	The authors called this locus MtMYB1. However, another member of this family was called MtMYB1 later (MtrunA17_Chr3g0080861, Li et al., 2022c, this list). To avoid confusion in the current table, we named this locus MtMYB1a and the second locus MtMYB1b.	Floss, D. S., Gomez, S. K., Park, H. J., MacLean, A. M., Müller, L. M., Bhattarai, K. K., Lévesque-Tremblay, V., Maldonado-Mendoza, I. E., & Harrison, M. J. (2017). A Transcriptional Program for Arbuscule Degeneration during AM Symbiosis Is Regulated by MYB1. Current biology, 27(8), 1206–1212.
367	U non-SNF		MtMYB1b	Amino acid metabolism; Leaf development; Salinity stress	Curling of leaves; higher salt stress tolerance and higher proline content upon salt treatment (all C: MtTCP4, MtTCP10, and MtLOX9)	n/a	n/a	n/a	C	n/a	C	miRNA	Li et al., 2022c	2022	TF (MYB-HB-like family)	MYELOBLASTOSIS 1b (MYB1b)		Medtr3g011610	MtrunA17_Chr3g0080861	-	No	No	The authors called this locus MtMYB1. However, another member of this family was called MtMYB1 earlier (MtrunA17_Chr7g0242521, Floss et al., 2017, this list). To avoid confusion in the current table, we named this locus MtMYB1b and the first locus MtMYB1a.	Li, M., Xu, L., Zhang, L., Li, X., Cao, C., Chen, L., Kang, J., Yang, Q., Liu, Y., Sod, B., & Long, R. (2022c). Overexpression of Mtr-miR319a Contributes to Leaf Curl and Salt Stress Adaptation in Arabidopsis thaliana and Medicago truncatula. International journal of molecular sciences, 24(1), 429.
368	U non-SNF		MtMYB2	Flavonoid metabolism; Seed composition	Increased proanthocyanidin content in seeds; accumulation of more anthocyanin in seedling and flower	n/a	n/a	n/a	A	n/a	A	Tnt1	Jun et al., 2015	2015	TF (MYB-HB-like family)	MYELOBLASTOSIS 2 (MYB2)	MtMYB019	Medtr5g079670	MtrunA17_Chr5g0435101	Mtr.16432.1.S1_at, Mtr.34401.1.S1_s_at	Yes	YN		Jun, J. H., Liu, C., Xiao, X., & Dixon, R. A. (2015). The Transcriptional Repressor MYB2 Regulates Both Spatial and Temporal Patterns of Proanthocyandin and Anthocyanin Pigmentation in Medicago truncatula. The Plant cell, 27(10), 2860–2879.
369	U non-SNF		MtMYB3	Cold stress	Enhanced freezing tolerance under nonacclimated and cold-acclimated conditions	n/a	n/a	n/a	A	n/a	A	Tnt1	Zhang et al., 2016b	2016	TF (MYB-HB-like family)	MYELOBLASTOSIS 3 (MYB3)	MtEMA1, MtMYB090	Medtr1g086530	MtrunA17_Chr1g0194301	Mtr.15018.1.S1_at	Yes	Yes		Zhang, Z., Hu, X., Zhang, Y., Miao, Z., Xie, C., Meng, X., Deng, J., Wen, J., Mysore, K. S., Frugier, F., Wang, T., & Dong, J. (2016b). Opposing Control by Transcription Factors MYB61 and MYB3 Increases Freezing Tolerance by Relieving C-Repeat Binding Factor Suppression. Plant physiology, 172(2), 1306–1323.
370	U SNF		MtMYB3R1	SNF	n/a	Inf+ (C: CRISPR/Cas9); Inf+/- (C: MtMYB3R2, repression domain fusion)	Nod+ (C: CRISPR/Cas9); Nod+/- (C: MtMYB3R2, repression domain fusion)	n/a	n/a	C	C	CRISPR/Cas9, repression domain fusion	Gao et al., 2022	2022	TF (MYB-HB-like family)	MYELOBLASTOSIS 3R1 (MYB3R1)	MtMYB120	Medtr3g110028	MtrunA17_Chr3g0139671	Mtr.33826.1.S1_at, Mtr.36181.1.S1_at	Yes	YN	As follows from the text, the repression domain fusion construct of MtMYB3R1 also converted its in-planta interacting partner MtMYB3R2 into a strong repressor of MtAUR1. Thus, the mutant phenotype description here implies the contribution of both MtMYB3R1 and MtMYB3R2.	Gao, J. P., Jiang, S., Su, Y., Xu, P., Wang, J., Liang, W., Liu, C. W., & Murray, J. D. (2022). Intracellular infection by symbiotic bacteria requires the mitotic kinase AURORA1. Proceedings of the National Academy of Sciences of the United States of America, 119(43), e2202606119.
371	U SNF		MtMYB3R2	SNF	n/a	Inf+/- (C: MtMYB3R1, repression domain fusion)	Nod+/- (C: MtMYB3R1, repression domain fusion)	n/a	n/a	C	C	Repression domain fusion	Gao et al., 2022	2022	TF (MYB-HB-like family)	MYELOBLASTOSIS 3R2 (MYB3R2)	MtMYB107	Medtr1g026870	MtrunA17_Chr1g0157731	Mtr.9335.1.S1_at	Yes	YN	As follows from the text, the repression domain fusion construct of MtMYB3R1 also converted its in-planta interacting partner MtMYB3R2 into a strong repressor of MtAUR1. Thus, the mutant phenotype description here implies the contribution of both MtMYB3R1 and MtMYB3R2.	Gao, J. P., Jiang, S., Su, Y., Xu, P., Wang, J., Liang, W., Liu, C. W., & Murray, J. D. (2022). Intracellular infection by symbiotic bacteria requires the mitotic kinase AURORA1. Proceedings of the National Academy of Sciences of the United States of America, 119(43), e2202606119.
372	U non-SNF		MtMYB5	Flavonoid metabolism; Seed composition	Darker seed coat; deficiency in mucilage biosynthesis	n/a	n/a	n/a	A	n/a	A	Tnt1	Liu et al., 2014	2014	TF (MYB-HB-like family)	MYELOBLASTOSIS 5 (MYB5)	MtMYB118	Medtr3g083540	MtrunA17_Chr3g0121241	Mtr.20924.1.S1_at	Yes	Yes		Liu, C., Jun, J. H., & Dixon, R. A. (2014). MYB5 and MYB14 Play Pivotal Roles in Seed Coat Polymer Biosynthesis in Medicago truncatula. Plant physiology, 165(4), 1424–1439.
373	U non-SNF		MtMYB14	Flavonoid metabolism; Seed composition	Darker seed coat	n/a	n/a	n/a	A	n/a	A	Tnt1	Liu et al., 2014	2014	TF (MYB-HB-like family)	MYELOBLASTOSIS 14 (MYB14)	MtMYB022	Medtr4g125520	MtrunA17_Chr4g0070611	-	Yes	Yes	The genome assembly v4 locus Medtr4g125520 corresponds to two entries in the genome assembly v5: MtrunA17_Chr4g0070611 and MtrunA17_Chr4g0070641. The gDNA sequence of the latter locus is shorter but has 100% sequence identity to MtrunA17_Chr4g0070611. These loci are separated by several other genes and repeat elements. The gene model presented in Figure 5a of Liu et al. (2014) corresponds to the model of MtrunA17_Chr4g0070611. Thus, only this locus is listed in the current dataset. However, if both models are correct, it is impossible to tell which one was affected by the Tnt1 insertions because gDNA sequences are identical over the entire length of the shorter locus MtrunA17_Chr4g0070641. Based on the qRT-PCR-mediated analysis of gene copy number (Supplemental Figure S11 in Liu et al., 2014), the shorter model MtrunA17_Chr4g0070641 cannot exist in R108 because the signal generated by primers MtMYB14qPCR1-F and MtMYB14qPCR1-R (Supplemental Table 4 in Liu et al., 2014) located in the shared region corresponds to a single genomic copy.	Liu, C., Jun, J. H., & Dixon, R. A. (2014). MYB5 and MYB14 Play Pivotal Roles in Seed Coat Polymer Biosynthesis in Medicago truncatula. Plant physiology, 165(4), 1424–1439.
374	U non-SNF		MtMYB61	Cold stress	Decreased freezing tolerance under nonacclimated and cold-acclimated conditions	n/a	n/a	n/a	A	n/a	A	Tnt1	Zhang et al., 2016b	2016	TF (MYB-HB-like family)	MYELOBLASTOSIS 61 (MYB61)	MtMYB089	Medtr1g086510	MtrunA17_Chr1g0194291	Mtr.15010.1.S1_s_at	Yes	Yes		Zhang, Z., Hu, X., Zhang, Y., Miao, Z., Xie, C., Meng, X., Deng, J., Wen, J., Mysore, K. S., Frugier, F., Wang, T., & Dong, J. (2016b). Opposing Control by Transcription Factors MYB61 and MYB3 Increases Freezing Tolerance by Relieving C-Repeat Binding Factor Suppression. Plant physiology, 172(2), 1306–1323.
375	C	MS	MtMYC2	Hormone perception; Resistance to fungal pathogens; Root development; SNF	Higher susceptibility to the pathogen Rhizoctonia solani; longer roots; more later roots; relative insensitivity to 50 mM MeJA treatment	Inf+/-	Nod+/-, Nod*, White++	Fix+/-	A	A	A	CRISPR/Cas9	Guo et al., 2024	2024	TF (bHLH family)	MYELOCYTOMATOSIS 2 (MYC2)		Medtr8g067280	MtrunA17_Chr8g0366751	Mtr.12392.1.S1_at	No	No	In the genome assembly v5, a different member of this family was named MtMYC2: MtrunA17_Chr5g0411341 (Deng et al., 2019, the current list).	Guo, D., Li, J., Liu, P., Wang, Y., Cao, N., Fang, X., Wang, T., & Dong, J. (2024). The jasmonate pathway promotes nodule symbiosis and suppresses host plant defense in Medicago truncatula. Molecular plant, 17(8), 1183–1203.
376	U SNF ncORF		MtN5	SNF	n/a	Inf*	Nod+/-	n/a	n/a	A	A	RNAi	Pii et al., 2009, 2012	2009	Peptide (cysteine-rich, LTP family)	NODULIN 5 (N5)	MtDIR1	Medtr5g094210	MtrunA17_Chr5g0445131	-	Yes	YN		Pii, Y., Astegno, A., Peroni, E., Zaccardelli, M., Pandolfini, T., & Crimi, M. (2009). The Medicago truncatula N5 gene encoding a root-specific lipid transfer protein is required for the symbiotic interaction with Sinorhizobium meliloti. Molecular plant-microbe interactions, 22(12), 1577–1587.	Pii, Y., Molesini, B., Masiero, S., & Pandolfini, T. (2012). The non-specific lipid transfer protein N5 of Medicago truncatula is implicated in epidermal stages of rhizobium-host interaction. BMC plant biology, 12, 233.
377	C		MtNAC1	Root development; SNF	Normal root development	n/a	Nod+	n/a	N	N	N	EMS, miRNA, RNAi	D'haeseleer et al., 2011	2011	TF (NAM family)	NO APICAL MERISTEM (NAM), the Arabidopsis transcription factor 1 (ATAF1) and CUP-SHAPED COTYLEDON2 (CUC2) 1 (NAC1)		Medtr2g064470	MtrunA17_Chr2g0312321	Mtr.12694.1.S1_at	Yes	Yes		D'haeseleer, K., Den Herder, G., Laffont, C., Plet, J., Mortier, V., Lelandais-Brière, C., De Bodt, S., De Keyser, A., Crespi, M., Holsters, M., Frugier, F., & Goormachtig, S. (2011). Transcriptional and post-transcriptional regulation of a NAC1 transcription factor in Medicago truncatula roots. The New phytologist, 191(3), 647–661.
378	U non-SNF		MtNAC80	Cold stress	Lower survival rate after the freezing treatment	n/a	n/a	n/a	A	n/a	A	CRISPR/Cas9	Ye et al., 2024	2024	TF (NAM family)	NAM/ATAF/CUC-ENCODING 80 (NAC80)		Medtr8g094580	MtrunA17_Chr8g0384721	Mtr.37370.1.S1_at	No	No		Ye, Q., Zheng, L., Liu, P., Liu, Q., Ji, T., Liu, J., Gao, Y., Liu, L., Dong, J., & Wang, T. (2024). The S-acylation cycle of transcription factor MtNAC80 influences cold stress responses in Medicago truncatula. The Plant cell, koae103. Advance online publication.
379	C		MtNAC969	Root development; Salinity stress; SNF	Increased lateral root emergence; improved root growth under salt stress	n/a	Nod+, Nod*	n/a	A	A	A	RNAi	de Zélicourt et al., 2012	2012	TF (NAM family)	NAM/ATAF/CUC-ENCODING 969 (NAC969)		Medtr4g081870	MtrunA17_Chr4g0042561	Mtr.19019.1.S1_at	Yes	Yes		de Zélicourt, A., Diet, A., Marion, J., Laffont, C., Ariel, F., Moison, M., Zahaf, O., Crespi, M., Gruber, V., & Frugier, F. (2012). Dual involvement of a Medicago truncatula NAC transcription factor in root abiotic stress response and symbiotic nodule senescence. The Plant journal, 70(2), 220–230.
380	U non-SNF		MtNACsa	Drought stress; Oxidative stress	Lower glutathione/oxidized glutathione (GSH/GSSG) ratio upon exposure to PEG8000 stress and H2O2 stress	n/a	n/a	n/a	A	n/a	A	Tnt1	Duan et al., 2017; Ji et al., 2023	2017	TF (NAM family)	NAC WITH S-ACETYLATION (NACsa)		Medtr3g096920	MtrunA17_Chr3g0130731	Mtr.51562.1.S1_at, Msa.1800.1.S1_at	Yes	Yes		Duan, M., Zhang, R., Zhu, F., Zhang, Z., Gou, L., Wen, J., Dong, J., & Wang, T. (2017). A Lipid-Anchored NAC Transcription Factor Is Translocated into the Nucleus and Activates Glyoxalase I Expression during Drought Stress. The Plant cell, 29(7), 1748–1772.	Ji, T., Zheng, L., Wu, J., Duan, M., Liu, Q., Liu, P., Shen, C., Liu, J., Ye, Q., Wen, J., Dong, J., & Wang, T. (2023). The thioesterase APT1 is a bidirectional-adjustment redox sensor. Nature communications, 14(1), 2807.
381	U SNF		MtNAD1	SNF	n/a	Inf+	Nod*, White++, Nod+/-; Nod* and White++ (C: MtBI-1a, partial rescue of the mtnad1 phenotype); Nod* and White++ (C: MtLYM1 and MtLYM2, partial rescue of the mtnad1 phenotype)	Fix-; Fix+ (C: MtBI-1a, rescue of the mtnad1 phenotype); Fix+/- (C: MtLYM1 and MtLYM2, partial rescue of the mtnad1 phenotype)	n/a	A	A	CRISPR/Cas9, Tnt1	Wang et al., 2016; Dong et al., 2024; Sarrette et al., 2025	2016	Unknown (TM domain containing)	NODULE WITH ACTIVATED DEFENSE 1 (NAD1)		Medtr7g022640	MtrunA17_Chr7g0222521	-	Yes	Yes		Wang, C., Yu, H., Luo, L., Duan, L., Cai, L., He, X., Wen, J., Mysore, K. S., Li, G., Xiao, A., Duanmu, D., Cao, Y., Hong, Z., & Zhang, Z. (2016). NODULES WITH ACTIVATED DEFENSE 1 is required for maintenance of rhizobial endosymbiosis in Medicago truncatula. The New phytologist, 212(1), 176–191.	Dong, R., Wang, W., Luo, N., Li, H., Liu, J., Wang, Y., Ye, Y., Zhu, H., Li, F., Yu, H., & Cao, Y. (2024). MtNAD1 associates with the autophagy complex to contribute to the degradation of immunity‐related proteins in Medicago truncatula nodules. New Phytologist, 245(5), 2186–2201.	Sarrette, B., Luu, T. B., Johansson, A., Fliegmann, J., Pouzet, C., Pichereaux, C., Remblière, C., Sauviac, L., Carles, N., Amblard, E., Guyot, V., Bonhomme, M., Cullimore, J., Gough, C., Jacquet, C., & Pauly, N. (2025). Medicago truncatula SOBIR1 controls pathogen immunity and specificity in the Rhizobium-legume symbiosis. Plant, cell & environment, 48(1), 32–50.
382	U non-SNF		MtNAM	Cotyledon development; Flower development; Leaf development; Shoot development	Floral whorls and organ numbers are reduced and the floral organ identity is compromised; fused cotyledons and leaflets of the compound leaf as well as a defective shoot apical meristem; same fused leaflet phenotype (C: MtKNOX4)	n/a	n/a	n/a	A	n/a	A	Tnt1	Cheng et al., 2012; Wang et al., 2023f; He et al., 2024	2012	TF (NAM family)	NO APICAL MERISTEM (NAM)	MtCUC2	Medtr2g078700	MtrunA17_Chr2g0316971	-	No	No		Cheng, X., Peng, J., Ma, J., Tang, Y., Chen, R., Mysore, K. S., & Wen, J. (2012). NO APICAL MERISTEM (MtNAM) regulates floral organ identity and lateral organ separation in Medicago truncatula. The New phytologist, 195(1), 71–84.	Wang, X., Zhang, J., Chai, M., Han, L., Cao, X., Zhang, J., Kong, Y., Fu, C., Wang, Z. Y., Mysore, K. S., Wen, J., & Zhou, C. (2023f). The role of Class Ⅱ KNOX family in controlling compound leaf patterning in Medicago truncatula. Journal of integrative plant biology, 65(10), 2279–2291.	He, L., Liu, Y., Mao, Y., Wu, X., Zheng, X., Zhao, W., Mo, X., Wang, R., Wu, Q., Wang, D., Li, Y., Yang, Y., Bai, Q., Zhang, X., Zhou, S., Zhao, B., Liu, C., Liu, Y., Tadege, M., & Chen, J. (2024). GRAS transcription factor PINNATE-LIKE PENTAFOLIATA2 controls compound leaf morphogenesis in Medicago truncatula. The Plant cell, 36(5), 1755–1776.
383	U SNF		MtNAS2	SNF	n/a	n/a	Nod+	Fix+/-	n/a	A	A	Tnt1	Escudero et al., 2020a	2020	Enzyme (transferase)	NICOTIANAMINE SYNTHASE 2 (NAS2)		Medtr2g070310	MtrunA17_Chr2g0312871	-	Yes	Yes		Escudero, V., Abreu, I., Del Sastre, E., Tejada-Jiménez, M., Larue, C., Novoa-Aponte, L., Castillo-González, J., Wen, J., Mysore, K. S., Abadía, J., Argüello, J. M., Castillo-Michel, H., Álvarez-Fernández, A., Imperial, J., & González-Guerrero, M. (2020a). Nicotianamine Synthase 2 Is Required for Symbiotic Nitrogen Fixation in Medicago truncatula Nodules. Frontiers in plant science, 10, 1780.
384	U SNF		MtNCC1	SNF	n/a	n/a	Nod+	Fix+/-	n/a	A	A	Tnt1	Navarro-Gómez et al., 2024	2024	Heat shock protein (chaperone)	NODULE-SPECIFIC Cu+-CHAPERONE 1 (NCC1)		Medtr3g067750	MtrunA17_Chr3g0111541	-	No	No		Navarro-Gómez, C., León-Mediavilla, J., Küpper, H., Rodríguez-Simón, M., Paganelli-López, A., Wen, J., Burén, S., Mysore, K. S., Bokhari, S. N. H., Imperial, J., Escudero, V., & González-Guerrero, M. (2024). Nodule-specific Cu+ -chaperone NCC1 is required for symbiotic nitrogen fixation in Medicago truncatula root nodules. The New phytologist, 241(2), 793–810.
385	U SNF ncORF		MtNCR068	SNF	n/a	n/a	Nod+	n/a	n/a	N	N	CRISPR/Cas9	Güngör et al., 2023	2023	Peptide (cysteine-rich, NCR family)	NODULE CYSTEINE-RICH PEPTIDE 068 (NCR068)		-	MtrunA17_Chr6g0470771	-	Yes	YN		Güngör, B., Biró, J. B., Domonkos, Á., Horváth, B., & Kaló, P. (2023). Targeted mutagenesis of Medicago truncatula Nodule-specific Cysteine-Rich (NCR) genes using the Agrobacterium rhizogenes-mediated CRISPR/Cas9 system. Scientific reports, 13(1), 20676.					Güngör, B., Biró, J. B., Domonkos, Á., Horváth, B., & Kaló, P. (2023). Targeted mutagenesis of Medicago truncatula Nodule-specific Cysteine-Rich (NCR) genes using the Agrobacterium rhizogenes-mediated CRISPR/Cas9 system. Scientific reports, 13(1), 20676.
386	U SNF ncORF	CS	MtNCR086	SNF	n/a	n/a	Nod++, Nod*	Fix-	n/a	A	A	CRISPR/Cas9, FNB	Saifi et al., 2024	2024	Peptide (cysteine-rich, NCR family)	NODULE CYSTEINE-RICH PEPTIDE 086 (NCR086)		Medtr3g016130	MtrunA17_Chr3g0083311	Mtr.22873.1.S1_s_at	Yes	YN	NCR086 and NCR314 encode identical mature peptides.	Saifi, F., Biró, J. B., Horváth, B., Vizler, C., Laczi, K., Rákhely, G., Kovács, S., Kang, M., Li, D., Chen, Y., Chen, R., Domonkos, Á., & Kaló, P. (2024). Two members of a Nodule-specific Cysteine-Rich (NCR) peptide gene cluster are required for differentiation of rhizobia in Medicago truncatula nodules. The Plant journal : for cell and molecular biology, 119(3), 1508–1525.
387	C ncORF	CSMS	MtNCR169	Nitrogen metabolism; SNF	Normal nitrogen content in shoots and roots	n/a	Nod*, White++	Fix-	N	A	A	CRISPR/Cas9, FNB	Starker et al., 2006; Domonkos et al., 2013; Farkas et al., 2014; Horváth et al., 2015, 2023; Güngör et al., 2023; Li et al., 2025	2006	Peptide (cysteine-rich, NCR family)	NODULE CYSTEINE-RICH PEPTIDE 169 (NCR169)	MtDNF7	Medtr7g029760	MtrunA17_Chr7g0229931	Mtr.3210.1.S1_at	Yes	YN		Starker, C. G., Parra-Colmenares, A. L., Smith, L., Mitra, R. M., & Long, S. R. (2006). Nitrogen fixation mutants of Medicago truncatula fail to support plant and bacterial symbiotic gene expression. Plant physiology, 140(2), 671–680.	Domonkos, A., Horvath, B., Marsh, J. F., Halasz, G., Ayaydin, F., Oldroyd, G. E., & Kalo, P. (2013). The identification of novel loci required for appropriate nodule development in Medicago truncatula. BMC plant biology, 13, 157.	Farkas, A., Maróti, G., Durgő, H., Györgypál, Z., Lima, R. M., Medzihradszky, K. F., Kereszt, A., Mergaert, P., & Kondorosi, É. (2014). Medicago truncatula symbiotic peptide NCR247 contributes to bacteroid differentiation through multiple mechanisms. Proceedings of the National Academy of Sciences of the United States of America, 111(14), 5183–5188.	Horváth, B., Domonkos, Á., Kereszt, A., Szűcs, A., Ábrahám, E., Ayaydin, F., Bóka, K., Chen, Y., Chen, R., Murray, J. D., Udvardi, M. K., Kondorosi, É., & Kaló, P. (2015). Loss of the nodule-specific cysteine rich peptide, NCR169, abolishes symbiotic nitrogen fixation in the Medicago truncatula dnf7 mutant. Proceedings of the National Academy of Sciences of the United States of America, 112(49), 15232–15237.	Horváth, B., Güngör, B., Tóth, M., Domonkos, Á., Ayaydin, F., Saifi, F., Chen, Y., Biró, J. B., Bourge, M., Szabó, Z., Tóth, Z., Chen, R., & Kaló, P. (2023). The Medicago truncatula nodule-specific cysteine-rich peptides, NCR343 and NCR-new35 are required for the maintenance of rhizobia in nitrogen-fixing nodules. The New phytologist, 239(5), 1974–1988.	Güngör, B., Biró, J. B., Domonkos, Á., Horváth, B., & Kaló, P. (2023). Targeted mutagenesis of Medicago truncatula Nodule-specific Cysteine-Rich (NCR) genes using the Agrobacterium rhizogenes-mediated CRISPR/Cas9 system. Scientific reports, 13(1), 20676.	Li, F., Kumar, A., Xu, P., & Murray, J. D. (2025). Symbiotic nitrogen fixation suppresses root nitrate uptake in Medicago truncatula under nitrate limitation. The New phytologist, 246(5), 1905–1911.
388	U SNF ncORF	CS	MtNCR211	SNF	n/a	n/a	Nod*, White++	Fix-	n/a	A	A	FNB	Starker et al., 2006; Kim et al., 2015; Horváth et al., 2023	2006	Peptide (cysteine-rich, NCR family)	NODULE CYSTEINE-RICH PEPTIDE 211 (NCR211)	MtDNF4, MtESN1	Medtr4g035705	MtrunA17_Chr4g0018031	-	Yes	YN	Locus MtrunA17_Chr4g0018031 is annoated as MtNCR211 ncRNA. Locus MtrunA17_Chr4g0018034 is annoated as MtNCR211 mRNA and occupies the same genomic space.	Starker, C. G., Parra-Colmenares, A. L., Smith, L., Mitra, R. M., & Long, S. R. (2006). Nitrogen fixation mutants of Medicago truncatula fail to support plant and bacterial symbiotic gene expression. Plant physiology, 140(2), 671–680.	Kim, M., Chen, Y., Xi, J., Waters, C., Chen, R., & Wang, D. (2015). An antimicrobial peptide essential for bacterial survival in the nitrogen-fixing symbiosis. Proceedings of the National Academy of Sciences of the United States of America, 112(49), 15238–15243.	Horváth, B., Güngör, B., Tóth, M., Domonkos, Á., Ayaydin, F., Saifi, F., Chen, Y., Biró, J. B., Bourge, M., Szabó, Z., Tóth, Z., Chen, R., & Kaló, P. (2023). The Medicago truncatula nodule-specific cysteine-rich peptides, NCR343 and NCR-new35 are required for the maintenance of rhizobia in nitrogen-fixing nodules. The New phytologist, 239(5), 1974–1988.
389	U SNF ncORF	CS	MtNCR314	SNF	n/a	n/a	Nod++, Nod*	Fix-	n/a	A	A	CRISPR/Cas9, FNB	Saifi et al., 2024	2024	Peptide (cysteine-rich, NCR family)	NODULE CYSTEINE-RICH PEPTIDE 314 (NCR314)		Medtr3g016105	MtrunA17_Chr3g0083301	Mtr.22873.1.S1_s_at	No	No	NCR086 and NCR314 encode identical mature peptides.	Saifi, F., Biró, J. B., Horváth, B., Vizler, C., Laczi, K., Rákhely, G., Kovács, S., Kang, M., Li, D., Chen, Y., Chen, R., Domonkos, Á., & Kaló, P. (2024). Two members of a Nodule-specific Cysteine-Rich (NCR) peptide gene cluster are required for differentiation of rhizobia in Medicago truncatula nodules. The Plant journal : for cell and molecular biology, 119(3), 1508–1525.
390	U SNF ncORF		MtNCR343	SNF	n/a	n/a	Nod*, White++	Fix-	n/a	A	A	FNB, Gamma-irradiation, treatment with the synthetic peptide	Sagan et al., 1995; Morandi et al., 2005; Horváth et al., 2023; Gao et al., 2023b	1995	Peptide (cysteine-rich, NCR family)	NODULE CYSTEINE-RICH PEPTIDE 343 (NCR343)		Medtr6g044562	MtrunA17_Chr6g0467511	Mtr.23229.1.S1_at	Yes	YN		Sagan, M., Morandi, D., Tarenghi, E., & Duc, G. (1995). Selection of nodulation and mycorrhizal mutants in the model plant Medicago truncatula (Gaertn) after g-ray mutagenesis. Plant Science, 111(1), 63–71.	Morandi, D., Prado, E., Sagan, M., & Duc, G. (2005). Characterisation of new symbiotic Medicago truncatula (Gaertn.) mutants, and phenotypic or genotypic complementary information on previously described mutants. Mycorrhiza, 15(4), 283–289.	Horváth, B., Güngör, B., Tóth, M., Domonkos, Á., Ayaydin, F., Saifi, F., Chen, Y., Biró, J. B., Bourge, M., Szabó, Z., Tóth, Z., Chen, R., & Kaló, P. (2023). The Medicago truncatula nodule-specific cysteine-rich peptides, NCR343 and NCR-new35 are required for the maintenance of rhizobia in nitrogen-fixing nodules. The New phytologist, 239(5), 1974–1988.	Gao, F., Yang, J., Zhai, N., Zhang, C., Ren, X., Zeng, Y., Chen, Y., Chen, R., & Pan, H. (2023b). NCR343 is required to maintain the viability of differentiated bacteroids in nodule cells in Medicago truncatula. The New phytologist, 240(2), 815–829.
391	U SNF ncORF		MtNCR-new35	SNF	n/a	n/a	Nod*, White++	Fix-	n/a	A	A	CRISPR/Cas9, FNB	Horváth et al., 2023; Güngör et al., 2023	2023	Peptide (cysteine-rich, NCR family)	NODULE CYSTEINE-RICH PEPTIDE NEW 35 (NCR-new35)	MtNCR014	-	MtrunA17_Chr4g0020291	-	Yes	YN		Horváth, B., Güngör, B., Tóth, M., Domonkos, Á., Ayaydin, F., Saifi, F., Chen, Y., Biró, J. B., Bourge, M., Szabó, Z., Tóth, Z., Chen, R., & Kaló, P. (2023). The Medicago truncatula nodule-specific cysteine-rich peptides, NCR343 and NCR-new35 are required for the maintenance of rhizobia in nitrogen-fixing nodules. The New phytologist, 239(5), 1974–1988.	Güngör, B., Biró, J. B., Domonkos, Á., Horváth, B., & Kaló, P. (2023). Targeted mutagenesis of Medicago truncatula Nodule-specific Cysteine-Rich (NCR) genes using the Agrobacterium rhizogenes-mediated CRISPR/Cas9 system. Scientific reports, 13(1), 20676.
392	U SNF		MtNFH1	SNF	n/a	Inf+/-, Inf*	Nod+; Nod+/- and Nod* (C: MtCHIT5b)	Fix++	n/a	A	A	RNAi, Tnt1, in vitro mutagenesis	Tian et al., 2013; Cai et al., 2018; Li et al., 2022b	2013	Enzyme (hydrolase)	NODULATION FACTOR HYDROLASE 1 (NFH1)	MtChit5	Medtr4g116990	MtrunA17_Chr4g0065501	Mtr.39553.1.S1_at	Yes	Yes		Tian, Y., Liu, W., Cai, J., Zhang, L. Y., Wong, K. B., Feddermann, N., Boller, T., Xie, Z. P., & Staehelin, C. (2013). The nodulation factor hydrolase of Medicago truncatula: characterization of an enzyme specifically cleaving rhizobial nodulation signals. Plant physiology, 163(3), 1179–1190.	Cai, J., Zhang, L. Y., Liu, W., Tian, Y., Xiong, J. S., Wang, Y. H., Li, R. J., Li, H. M., Wen, J., Mysore, K. S., Boller, T., Xie, Z. P., & Staehelin, C. (2018). Role of the Nod Factor Hydrolase MtNFH1 in Regulating Nod Factor Levels during Rhizobial Infection and in Mature Nodules of Medicago truncatula. The Plant cell, 30(2), 397–414.	Li, R. J., Zhang, C. X., Fan, S. Y., Wang, Y. H., Wen, J., Mysore, K. S., Xie, Z. P., & Staehelin, C. (2022b). The Medicago truncatula hydrolase MtCHIT5b degrades Nod factors of Sinorhizobium meliloti and cooperates with MtNFH1 to regulate the nodule symbiosis. Frontiers in plant science, 13, 1034230.
393	C		MtNFP	AM symbiosis; Root development; SNF	Loss of promoting effect of Nod factors on lateral root formation; unchanged promoting effect of AM fungi on lateral root formation; normal growth habit and mycorrhization; severe reduction in mycorrhizal fungal colonization (C: MtCERK1)	Inf-; Inf+/- and Inf* (C: RNAi, observed in regions adjacent to nodules)	Nod-; Nod+/- (C: RNAi)	n/a	A	A	A	EMS, RNAi, Tnt1	Penmetsa and Cook, 2000; Amor et al., 2003; Oláh et al., 2005; Arrighi et al., 2006; Feng et al., 2019; Rübsam et al., 2023; Zhang et al., 2024b	2000	Enzyme (kinase)	NOD FACTOR PERCEPTION (NFP)		Medtr5g019040	MtrunA17_Chr5g0403371	Mtr.15789.1.S1_at	Yes	Yes		Penmetsa, R. V., & Cook, D. R. (2000). Production and characterization of diverse developmental mutants of Medicago truncatula. Plant physiology, 123(4), 1387–1398.	Amor, B. B., Shaw, S. L., Oldroyd, G. E., Maillet, F., Penmetsa, R. V., Cook, D., Long, S. R., Dénarié, J., & Gough, C. (2003). The NFP locus of Medicago truncatula controls an early step of Nod factor signal transduction upstream of a rapid calcium flux and root hair deformation. The Plant journal, 34(4), 495–506.	Oláh, B., Brière, C., Bécard, G., Dénarié, J., & Gough, C. (2005). Nod factors and a diffusible factor from arbuscular mycorrhizal fungi stimulate lateral root formation in Medicago truncatula via the DMI1/DMI2 signalling pathway. The Plant journal : for cell and molecular biology, 44(2), 195–207.	Arrighi, J. F., Barre, A., Ben Amor, B., Bersoult, A., Soriano, L. C., Mirabella, R., de Carvalho-Niebel, F., Journet, E. P., Ghérardi, M., Huguet, T., Geurts, R., Dénarié, J., Rougé, P., & Gough, C. (2006). The Medicago truncatula lysine motif-receptor-like kinase gene family includes NFP and new nodule-expressed genes. Plant physiology, 142(1), 265–279.	Feng, F., Sun, J., Radhakrishnan, G. V., Lee, T., Bozsóki, Z., Fort, S., Gavrin, A., Gysel, K., Thygesen, M. B., Andersen, K. R., Radutoiu, S., Stougaard, J., & Oldroyd, G. (2019). A combination of chitooligosaccharide and lipochitooligosaccharide recognition promotes arbuscular mycorrhizal associations in Medicago truncatula. Nature communications, 10(1), 5047.	Rübsam, H., Krönauer, C., Abel, N. B., Ji, H., Lironi, D., Hansen, S. B., Nadzieja, M., Kolte, M. V., Abel, D., de Jong, N., Madsen, L. H., Liu, H., Stougaard, J., Radutoiu, S., & Andersen, K. R. (2023). Nanobody-driven signaling reveals the core receptor complex in root nodule symbiosis. Science, 379(6629), 272–277.	Zhang, J., Sun, J., Chiu, C. H., Landry, D., Li, K., Wen, J., Mysore, K. S., Fort, S., Lefebvre, B., Oldroyd, G. E. D., & Feng, F. (2024b). A receptor required for chitin perception facilitates arbuscular mycorrhizal associations and distinguishes root symbiosis from immunity. Current biology, 34(8), 1705–1717.e6.
394	U SNF ncORF		MtNFS1	SNF	n/a	n/a	Conversion of Nod* and White++ into normal nodules (C: M. truncatula A17 plus specific rhizobial strains)	n/a	n/a	C	C	CRISPR/Cas9	Yang et al., 2017; Wang et al., 2018	2017	Peptide (cysteine-rich, NCR family)	NITROGEN FIXATION SPECIFICITY 1 (NFS1)		Medtr8g073380	MtrunA17_Chr8g0370340	-	Yes	Yes	The new locus ID is MtrunA17_Chr8g0370340. MtrunA17_Chr8g0370334 was removed.	Yang, S., Wang, Q., Fedorova, E., Liu, J., Qin, Q., Zheng, Q., Price, P. A., Pan, H., Wang, D., Griffitts, J. S., Bisseling, T., & Zhu, H. (2017). Microsymbiont discrimination mediated by a host-secreted peptide in Medicago truncatula. Proceedings of the National Academy of Sciences of the United States of America, 114(26), 6848–6853.	Wang, Q., Liu, J., Li, H., Yang, S., Körmöczi, P., Kereszt, A., & Zhu, H. (2018). Nodule-Specific Cysteine-Rich Peptides Negatively Regulate Nitrogen-Fixing Symbiosis in a Strain-Specific Manner in Medicago truncatula. Molecular plant-microbe interactions, 31(2), 240–248.
395	U SNF ncORF		MtNFS2	SNF	n/a	n/a	Conversion of Nod* and White++ into normal nodules (C: M. truncatula A17 plus specific rhizobial strains)	n/a	n/a	C	C	CRISPR/Cas9	Wang et al., 2017b, 2018	2017	Peptide (cysteine-rich, NCR family)	NITROGEN FIXATION SPECIFICITY 2 (NFS2)		Medtr8g465280	MtrunA17_Chr8g0361201	-	Yes	Yes		Wang, Q., Yang, S., Liu, J., Terecskei, K., Ábrahám, E., Gombár, A., Domonkos, Á., Szűcs, A., Körmöczi, P., Wang, T., Fodor, L., Mao, L., Fei, Z., Kondorosi, É., Kaló, P., Kereszt, A., & Zhu, H. (2017b). Host-secreted antimicrobial peptide enforces symbiotic selectivity in Medicago truncatula. Proceedings of the National Academy of Sciences of the United States of America, 114(26), 6854–6859.	Wang, Q., Liu, J., Li, H., Yang, S., Körmöczi, P., Kereszt, A., & Zhu, H. (2018). Nodule-Specific Cysteine-Rich Peptides Negatively Regulate Nitrogen-Fixing Symbiosis in a Strain-Specific Manner in Medicago truncatula. Molecular plant-microbe interactions, 31(2), 240–248.
396	C		MtNF-YA1	Resistance to oomycete pathogens; SNF	Better survival rate, reduced symptoms, and increased development of root apparatus following the infection with Aphanomyces euteiches	Inf++, Inf*; inf+/- (Schiessl et al., 2023)	Nod+/-, Nod*; Nod++ and White++ (Schiessl et al., 2023)	Fix+/-	A	A	A	EMS, miRNA, RNAi	Combier et al., 2006, 2008a; Laporte et al., 2014; Laloum et al., 2014; Rey et al., 2016; Batzenschlager et al., 2023; Lee et al., 2024	2006	TF (Hap2/NF-YA family)	NUCLEAR FACTOR YA 1 (NF-YA1)	MtHAP2-1, MtCBF-B	Medtr1g056530	MtrunA17_Chr1g0177091	Mtr.1436.1.S1_at, Mtr.43750.1.S1_at	Yes	Yes	This locus is also found in the list of ncORFs tested for symbiotic nitrogen fixation phenotypes. It contains a so-called upstream ORF (uORF, ncORF found in the 5'-UTR) named MtuORF1p.	Combier, J. P., Frugier, F., de Billy, F., Boualem, A., El-Yahyaoui, F., Moreau, S., Vernié, T., Ott, T., Gamas, P., Crespi, M., & Niebel, A. (2006). MtHAP2-1 is a key transcriptional regulator of symbiotic nodule development regulated by microRNA169 in Medicago truncatula. Genes & development, 20(22), 3084–3088.	Combier, J. P., de Billy, F., Gamas, P., Niebel, A., & Rivas, S. (2008a). Trans-regulation of the expression of the transcription factor MtHAP2-1 by a uORF controls root nodule development. Genes & development, 22(11), 1549–1559.	Laporte, P., Lepage, A., Fournier, J., Catrice, O., Moreau, S., Jardinaud, M. F., Mun, J. H., Larrainzar, E., Cook, D. R., Gamas, P., & Niebel, A. (2014). The CCAAT box-binding transcription factor NF-YA1 controls rhizobial infection. Journal of experimental botany, 65(2), 481–494.	Laloum, T., Baudin, M., Frances, L., Lepage, A., Billault-Penneteau, B., Cerri, M. R., Ariel, F., Jardinaud, M. F., Gamas, P., de Carvalho-Niebel, F., & Niebel, A. (2014). Two CCAAT-box-binding transcription factors redundantly regulate early steps of the legume-rhizobia endosymbiosis. The Plant journal, 79(5), 757–768.	Rey, T., Laporte, P., Bonhomme, M., Jardinaud, M. F., Huguet, S., Balzergue, S., Dumas, B., Niebel, A., & Jacquet, C. (2016). MtNF-YA1, A Central Transcriptional Regulator of Symbiotic Nodule Development, Is Also a Determinant of Medicago truncatula Susceptibility toward a Root Pathogen. Frontiers in plant science, 7, 1837.	Batzenschlager, M., Lace, B., Zhang, N., Su, C., Egli, S., Krohn, P., Salfeld, J., Ditengou, F. A., Laux, T., & Ott, T. (2023). Competence for transcellular infection in the root cortex involves a post-replicative, cell-cycle exit decision in Medicago truncatula. bioRxiv. https://www.biorxiv.org/content/10.1101/2023.03.28.534635v2	Lee, T., Orvosova, M., Batzenschlager, M., Bueno Batista, M., Bailey, P. C., Mohd-Radzman, N. A., Gurzadyan, A., Stuer, N., Mysore, K. S., Wen, J., Ott, T., Oldroyd, G. E. D., & Schiessl, K. (2024). Light-sensitive short hypocotyl genes confer symbiotic nodule identity in the legume Medicago truncatula. Current biology, 34(4), 825–840.e7.
397	U SNF		MtNF-YA2	SNF	n/a	Inf++ (C: ITs that end in root hair); Inf+/- (C: ITs that reach root cortex); Inf* (all C: MtNF-YA1, more pronounced phenotype compared to ya1 mutant alone)	Nod+; Nod+/- and Nod* (C: MtNF-YA1, more pronounced phenotype compared to ya1 mutant alone)	n/a	n/a	C	C	RNAi	Laloum et al., 2014	2014	TF (Hap2/NF-YA family)	NUCLEAR FACTOR YA 2 (NF-YA2)		Medtr7g106450	MtrunA17_Chr7g0267581	-	Yes	Yes		Laloum, T., Baudin, M., Frances, L., Lepage, A., Billault-Penneteau, B., Cerri, M. R., Ariel, F., Jardinaud, M. F., Gamas, P., de Carvalho-Niebel, F., & Niebel, A. (2014). Two CCAAT-box-binding transcription factors redundantly regulate early steps of the legume-rhizobia endosymbiosis. The Plant journal, 79(5), 757–768.
398	U SNF		MtNF-YB6	SNF	n/a	n/a	Nod+; Nod+ (C: MtNF-YB11, MtNF-YB16, and MtNF-YB18)	n/a	n/a	N	N	RNAi	Baudin et al., 2015	2015	TF (Hap3/NF-YB family)	NUCLEAR FACTOR YB 6 (NF-YB6)		Medtr1g088860	MtrunA17_Chr1g0195851	Mtr.28326.1.S1_at	Yes	YN	In the genome assembly v5, this locus is called MtCbf4. However, a different (unrelated) locus MtrunA17_Chr1g0203861 was called MtCbf4 by Zhang et al. (2016b). The original article provides no locus identifier for this gene. The locus ID shown here was obtained from the genome assembly v5 portal using this gene's name (MtNF-YB6) as a key word (does not guarantee the accuracy).	Baudin, M., Laloum, T., Lepage, A., Rípodas, C., Ariel, F., Frances, L., Crespi, M., Gamas, P., Blanco, F. A., Zanetti, M. E., de Carvalho-Niebel, F., & Niebel, A. (2015). A Phylogenetically Conserved Group of Nuclear Factor-Y Transcription Factors Interact to Control Nodulation in Legumes. Plant physiology, 169(4), 2761–2773.
399	U non-SNF		MtNF-YB10	Leaf development; Root development; Seed development; Somatic embryo development	Strongly reduced ability to produce somatic embryos; shorter roots; normal leaf and seed morphology and size	n/a	n/a	n/a	A	n/a	A	CRISPR/Cas9	Potsenkovskaia et al., 2024	2024	TF (Hap3/NF-YB family)	NUCLEAR FACTOR YB 10 (NF-YB10)	MtLEC1	Medtr1g039040	MtrunA17_Chr1g0165041	Mtr.26183.1.S1_at	Yes	YN		Potsenkovskaia, E. A., Tvorogova, V. E., Simonova, V. Y., Konstantinov, Z. S., Kiseleva, A. S., Matveenko, A. G., Brynchikova, A. V., & Lutova, L. A. (2024). CRISPR-Based Editing of the Medicago truncatula LEC1 Gene. Plants (Basel, Switzerland), 13(22), 3226.
400	U SNF		MtNF-YB11	SNF	n/a	n/a	Nod+; Nod+ (C: MtNF-YB6, MtNF-YB16, and MtNF-YB18)	n/a	n/a	N	N	RNAi	Baudin et al., 2015	2015	TF (Hap3/NF-YB family)	NUCLEAR FACTOR YB 11 (NF-YB11)		Medtr1g083070	MtrunA17_Chr1g0191981	Mtr.36243.1.S1_at	Yes	YN	The original article provides no locus identifier for this gene. The locus name shown here was obtained from the genome assembly v5 portal using this gene's name as a key word (does not guarantee the accuracy).	Baudin, M., Laloum, T., Lepage, A., Rípodas, C., Ariel, F., Frances, L., Crespi, M., Gamas, P., Blanco, F. A., Zanetti, M. E., de Carvalho-Niebel, F., & Niebel, A. (2015). A Phylogenetically Conserved Group of Nuclear Factor-Y Transcription Factors Interact to Control Nodulation in Legumes. Plant physiology, 169(4), 2761–2773.
401	U SNF		MtNF-YB16	SNF	n/a	n/a	Nod+; Nod+ (C: MtNF-YB6, MtNF-YB11, and MtNF-YB18)	n/a	n/a	N	N	RNAi	Baudin et al., 2015	2015	TF (Hap3/NF-YB family)	NUCLEAR FACTOR YB 16 (NF-YB16)		Medtr4g119500	MtrunA17_Chr4g0067091	-	Yes	YN	The original article provides no locus identifier for this gene. The locus name shown here was obtained from the genome assembly v5 portal using this gene's name as a key word (does not guarantee the accuracy).	Baudin, M., Laloum, T., Lepage, A., Rípodas, C., Ariel, F., Frances, L., Crespi, M., Gamas, P., Blanco, F. A., Zanetti, M. E., de Carvalho-Niebel, F., & Niebel, A. (2015). A Phylogenetically Conserved Group of Nuclear Factor-Y Transcription Factors Interact to Control Nodulation in Legumes. Plant physiology, 169(4), 2761–2773.
402	U SNF		MtNF-YB18	SNF	n/a	n/a	Nod+; Nod+ (C: MtNF-YB6, MtNF-YB11, and MtNF-YB16)	n/a	n/a	N	N	RNAi	Baudin et al., 2015	2015	TF (Hap3/NF-YB family)	NUCLEAR FACTOR YB 18 (NF-YB18)		Medtr0392s0020	MtrunA17_Chr2g0296321	-	Yes	YN	The original article provides no locus identifier for this gene. The locus name shown here was obtained from the genome assembly v5 portal using this gene's name as a key word (does not guarantee the accuracy).	Baudin, M., Laloum, T., Lepage, A., Rípodas, C., Ariel, F., Frances, L., Crespi, M., Gamas, P., Blanco, F. A., Zanetti, M. E., de Carvalho-Niebel, F., & Niebel, A. (2015). A Phylogenetically Conserved Group of Nuclear Factor-Y Transcription Factors Interact to Control Nodulation in Legumes. Plant physiology, 169(4), 2761–2773.
403	U SNF		MtNF-YC1	SNF	n/a	Inf+	Nod+/- and Nod* (C: MtNF-YC2)	n/a	n/a	C	C	RNAi	Baudin et al., 2015	2015	TF (Hap3/NF-YB family)	NUCLEAR FACTOR YC 1 (NF-YC1)		Medtr1g082660	MtrunA17_Chr1g0191681	Mtr.1034.1.S1_at	Yes	YN		Baudin, M., Laloum, T., Lepage, A., Rípodas, C., Ariel, F., Frances, L., Crespi, M., Gamas, P., Blanco, F. A., Zanetti, M. E., de Carvalho-Niebel, F., & Niebel, A. (2015). A Phylogenetically Conserved Group of Nuclear Factor-Y Transcription Factors Interact to Control Nodulation in Legumes. Plant physiology, 169(4), 2761–2773.
404	U SNF		MtNF-YC2	SNF	n/a	Inf+	Nod+; Nod+/- and Nod* (C: MtNF-YC1)	n/a	n/a	C	C	RNAi	Baudin et al., 2015	2015	TF (Hap3/NF-YB family)	NUCLEAR FACTOR YC 2 (NF-YC2)		Medtr7g113680	MtrunA17_Chr7g0272991	Mtr.48660.1.S1_at	Yes	YN		Baudin, M., Laloum, T., Lepage, A., Rípodas, C., Ariel, F., Frances, L., Crespi, M., Gamas, P., Blanco, F. A., Zanetti, M. E., de Carvalho-Niebel, F., & Niebel, A. (2015). A Phylogenetically Conserved Group of Nuclear Factor-Y Transcription Factors Interact to Control Nodulation in Legumes. Plant physiology, 169(4), 2761–2773.
405	U non-SNF		MtNF-YC6	AM symbiosis	Decreased colonization efficiency and arbuscule richness (C: MtNF-YC11)	n/a	n/a	n/a	C	n/a	C	RNAi	Deng et al., 2022	2022	TF (Hap3/NF-YB family)	NUCLEAR FACTOR YC 6 (NF-YC6)	MtCbf1	Medtr2g081600	MtrunA17_Chr2g0318881	Mtr.51511.1.S1_at, Mtr.51511.1.S1_s_at	Yes	YN		Deng, C., Li, C. J., Hsieh, C. Y., Liu, L. D., Chen, Y. A., & Lin, W. Y. (2022). MtNF-YC6 and MtNF-YC11 are involved in regulating the transcriptional program of arbuscular mycorrhizal symbiosis. Frontiers in plant science, 13, 976280.
406	U non-SNF		MtNF-YC11	AM symbiosis	Decreased colonization efficiency and arbuscule richness (C: MtNF-YC6)	n/a	n/a	n/a	C	n/a	C	RNAi	Deng et al., 2022	2022	TF (Hap3/NF-YB family)	NUCLEAR FACTOR YC 11 (NF-YC11)	MtCbf2	Medtr2g081630	MtrunA17_Chr2g0318921	Mtr.16863.1.S1_at, Mtr.51511.1.S1_s_at	Yes	YN		Deng, C., Li, C. J., Hsieh, C. Y., Liu, L. D., Chen, Y. A., & Lin, W. Y. (2022). MtNF-YC6 and MtNF-YC11 are involved in regulating the transcriptional program of arbuscular mycorrhizal symbiosis. Frontiers in plant science, 13, 976280.
407	C		MtNGL9	Flower development; SNF	Petals transformed into sepal-like organs and stamens into carpel-like structures (C: MtPI)	n/a	Nod+; Nod+ (C: MtPI)	n/a	C	N	C	RNAi, Tnt1	Benlloch et al., 2009; Roque et al., 2016	2009	TF (MADS-MIKC family)	NODULE GLOBOSA 9 (NGL9)		Medtr1g029670	MtrunA17_Chr1g0159661	-	Yes	Yes	This may be a pseudogene based on a single-mutant analysis.	Benlloch, R., Roque, E., Ferrándiz, C., Cosson, V., Caballero, T., Penmetsa, R. V., Beltrán, J. P., Cañas, L. A., Ratet, P., & Madueño, F. (2009). Analysis of B function in legumes: PISTILLATA proteins do not require the PI motif for floral organ development in Medicago truncatula. The Plant journal, 60(1), 102–111.	Roque, E., Fares, M. A., Yenush, L., Rochina, M. C., Wen, J., Mysore, K. S., Gómez-Mena, C., Beltrán, J. P., & Cañas, L. A. (2016). Evolution by gene duplication of Medicago truncatula PISTILLATA-like transcription factors. Journal of experimental botany, 67(6), 1805–1817.
408	U non-SNF		MtNGR	Root development; Root gravitropism	Roots emerging above the soil surface; negative root gravitropism	n/a	n/a	n/a	A	n/a	A	FNB, Tnt1	Ge and Chen, 2016	2016	von Willebrand factor, type A	NEGATIVE GRAVITROPIC RESPONSE OF ROOTS (NGR)		Medtr8g021230	MtrunA17_Chr8g0344411	Mtr.27924.1.S1_at, Mtr.35490.1.S1_at, Mtr.39615.1.S1_at	No	No		Ge, L. & Chen, R. (2016). Negative gravitropism in plant roots. Nature plants, 2(11), 16155.
409	C	CS	MtNIA1	Flooding stress; Nitrate metabolism; Nitric oxide homeostasis; Resistance to oomycete pathogens; Root development; Shoot development; SNF; Vegetative growth	Lower nitrate reductase activity in leaves, roots, and nodules; unaffected nitric oxide production in uninoculated roots and mature nodules; lower root and nodule ATP/ADP ratios after 1 day of flooding; lower nitric oxide production in nodules (Berger et al., 2020b); reduced shoot and root biomass; strongly reduced shoot and root biomass (C: MtNIA2); reduced root dry weight (C: MtNIA2); strong increase in the root-to-shoot ratio (C: MtNIA2); decreased nitric oxide levels and significantly greater Aphanomyces euteiches colonization (C: MtNIA2)	n/a	Nod+; Nod+/- and Nod* (C: MtNIA2)	n/a	A	C	A	RNAi, Tnt1	Horchani et al., 2011; Thalineau et al., 2016; Berger et al., 2020b; Bosseno et al., 2024; Chammakhi et al., 2025	2011	Enzyme (oxidoreductase)	NITRATE REDUCTASE 1 (NIA1)	MtNR1	Medtr3g073180	MtrunA17_Chr3g0115151	Mtr.42446.1.S1_at	Yes	YN		Horchani, F., Prévot, M., Boscari, A., Evangelisti, E., Meilhoc, E., Bruand, C., Raymond, P., Boncompagni, E., Aschi-Smiti, S., Puppo, A., & Brouquisse, R. (2011). Both plant and bacterial nitrate reductases contribute to nitric oxide production in Medicago truncatula nitrogen-fixing nodules. Plant physiology, 155(2), 1023–1036.	Thalineau, E., Truong, H. N., Berger, A., Fournier, C., Boscari, A., Wendehenne, D., & Jeandroz, S. (2016). Cross-Regulation between N Metabolism and Nitric Oxide (NO) Signaling during Plant Immunity. Frontiers in plant science, 7, 472.	Berger, A., Boscari, A., Horta Araújo, N., Maucourt, M., Hanchi, M., Bernillon, S., Rolin, D., Puppo, A., & Brouquisse, R. (2020b). Plant Nitrate Reductases Regulate Nitric Oxide Production and Nitrogen-Fixing Metabolism During the Medicago truncatula-Sinorhizobium meliloti Symbiosis. Frontiers in plant science, 11, 1313.	Bosseno, M., Demba, A., Horta Araújo, N., Colinet, D., Pacoud, M., El Fazaa, Y., Lepetit, M., Clément, G., Brouquisse, R., Boscari, A. (2024). Nitrate reductase activity is required in Medicago truncatula-Sinorhizobium meliloti nitrogen-fixing symbiosis. bioRxiv (Cold Spring Harbor Laboratory). https://doi.org/10.1101/2024.05.31.596865	Chammakhi, C., Pacoud, M., Boscari, A., Berger, A., Mhadhbi, H., Gharbi, I., & Brouquisse, R. (2025). Differential regulation of the "phytoglobin-nitric oxide respiration" in Medicago truncatula roots and nodules submitted to flooding. Plant science, 352, 112393.
410	C		MtNIA2	Flooding stress; Nitrate metabolism; Nitric oxide homeostasis; Resistance to oomycete pathogens; Root development; Shoot development; SNF; Vegetative growth	Lower nitrate reductase activity in leaves, roots, and nodules; unaffected nitric oxide production in uninoculated roots and mature nodules; unaffected shoot and root biomass; lower root and nodule ATP/ADP ratios after 1 day of flooding; strongly reduced shoot and root biomass (C: MtNIA1); reduced root dry weight (C: MtNIA1); strong increase in the root-to-shoot ratio (C: MtNIA1); decreased nitric oxide levels and significantly greater Aphanomyces euteiches colonization (C: MtNIA1)	n/a	Nod+; Nod+/- and Nod* (C: MtNIA1)	n/a	A	C	A	RNAi, Tnt1	Horchani et al., 2011; Thalineau et al., 2016; Berger et al., 2020b; Bosseno et al., 2024; Chammakhi et al., 2025	2011	Enzyme (oxidoreductase)	NITRATE REDUCTASE 2 (NIA2)	MtNR2	Medtr5g059820	MtrunA17_Chr5g0424491	Mtr.10604.1.S1_at	Yes	YN		Horchani, F., Prévot, M., Boscari, A., Evangelisti, E., Meilhoc, E., Bruand, C., Raymond, P., Boncompagni, E., Aschi-Smiti, S., Puppo, A., & Brouquisse, R. (2011). Both plant and bacterial nitrate reductases contribute to nitric oxide production in Medicago truncatula nitrogen-fixing nodules. Plant physiology, 155(2), 1023–1036.	Thalineau, E., Truong, H. N., Berger, A., Fournier, C., Boscari, A., Wendehenne, D., & Jeandroz, S. (2016). Cross-Regulation between N Metabolism and Nitric Oxide (NO) Signaling during Plant Immunity. Frontiers in plant science, 7, 472.	Berger, A., Boscari, A., Horta Araújo, N., Maucourt, M., Hanchi, M., Bernillon, S., Rolin, D., Puppo, A., & Brouquisse, R. (2020b). Plant Nitrate Reductases Regulate Nitric Oxide Production and Nitrogen-Fixing Metabolism During the Medicago truncatula-Sinorhizobium meliloti Symbiosis. Frontiers in plant science, 11, 1313.	Bosseno, M., Demba, A., Horta Araújo, N., Colinet, D., Pacoud, M., El Fazaa, Y., Lepetit, M., Clément, G., Brouquisse, R., Boscari, A. (2024). Nitrate reductase activity is required in Medicago truncatula-Sinorhizobium meliloti nitrogen-fixing symbiosis. bioRxiv (Cold Spring Harbor Laboratory). https://doi.org/10.1101/2024.05.31.596865	Chammakhi, C., Pacoud, M., Boscari, A., Berger, A., Mhadhbi, H., Gharbi, I., & Brouquisse, R. (2025). Differential regulation of the "phytoglobin-nitric oxide respiration" in Medicago truncatula roots and nodules submitted to flooding. Plant science, 352, 112393.
411	C		MtNIN	AM symbiosis; Nitrogen homeostasis; SNF	Normal AM fungal colonization; normal nitrogen content in shoots and roots	Inf- (C: mutant 12C); Inf* (C: mutant Tnt148); Inf++ (C: mutant FN8113)	Nod-; Nod+ and Nod* (C: mutants NF0440 and NF10547)	Fix-?	N	A	A	FNB, Tnt1	Marsh et al., 2007; Pislariu et al., 2012; Veerappan et al., 2016; Liu et al., 2019a, 2021; Kumar et al., 2020; Gao et al., 2023a; Batzenschlager et al., 2023; Wang et al., 2025c; Li et al., 2025	2007	TF (Nin-like family)	NODULE INCEPTION (NIN)		Medtr5g099060	MtrunA17_Chr5g0448621	Mtr.28094.1.S1_at	Yes	YN		Marsh, J. F., Rakocevic, A., Mitra, R. M., Brocard, L., Sun, J., Eschstruth, A., Long, S. R., Schultze, M., Ratet, P., & Oldroyd, G. E. (2007). Medicago truncatula NIN is essential for rhizobial-independent nodule organogenesis induced by autoactive calcium/calmodulin-dependent protein kinase. Plant physiology, 144(1), 324–335.	Pislariu, C. I., Murray, J. D., Wen, J., Cosson, V., Muni, R. R., Wang, M., Benedito, V. A., Andriankaja, A., Cheng, X., Jerez, I. T., Mondy, S., Zhang, S., Taylor, M. E., Tadege, M., Ratet, P., Mysore, K. S., Chen, R., & Udvardi, M. K. (2012). A Medicago truncatula tobacco retrotransposon insertion mutant collection with defects in nodule development and symbiotic nitrogen fixation. Plant physiology, 159(4), 1686–1699.	Veerappan, V., Jani, M., Kadel, K., Troiani, T., Gale, R., Mayes, T., Shulaev, E., Wen, J., Mysore, K. S., Azad, R. K., & Dickstein, R. (2016). Rapid identification of causative insertions underlying Medicago truncatula Tnt1 mutants defective in symbiotic nitrogen fixation from a forward genetic screen by whole genome sequencing. BMC genomics, 17, 141.	Liu, J., Rutten, L., Limpens, E., van der Molen, T., van Velzen, R., Chen, R., Chen, Y., Geurts, R., Kohlen, W., Kulikova, O., & Bisseling, T. (2019a). A Remote cis-Regulatory Region Is Required for NIN Expression in the Pericycle to Initiate Nodule Primordium Formation in Medicago truncatula. The Plant cell, 31(1), 68–83.	Kumar, A., Cousins, D. R., Liu, C. W., Xu, P., & Murray, J. D. (2020). Nodule Inception Is Not Required for Arbuscular Mycorrhizal Colonization of Medicago truncatula. Plants, 9(1), 71.	Liu, J., Rasing, M., Zeng, T., Klein, J., Kulikova, O., & Bisseling, T. (2021). NIN is essential for development of symbiosomes, suppression of defence and premature senescence in Medicago truncatula nodules. The New phytologist, 230(1), 290–303.	Gao, J. P., Liang, W., Jiang, S., Yan, Z., Zhou, C., Wang, E., & Murray, J. D. (2023a). NODULE INCEPTION activates gibberellin biosynthesis genes during rhizobial infection. The New phytologist, 239(2), 459–465.	Batzenschlager, M., Lace, B., Zhang, N., Su, C., Egli, S., Krohn, P., Salfeld, J., Ditengou, F. A., Laux, T., & Ott, T. (2023). Competence for transcellular infection in the root cortex involves a post-replicative, cell-cycle exit decision in Medicago truncatula. bioRxiv. https://www.biorxiv.org/content/10.1101/2023.03.28.534635v2	Wang, J., Fu, M., Luo, Z., Liu, J., & Xie, F. (2025c). Distinct domain regions of NIN and NLP1 mediate symbiotic and nitrate signalling in Medicago truncatula. Journal of experimental botany, 76(8), 2297–2308.	Li, F., Kumar, A., Xu, P., & Murray, J. D. (2025). Symbiotic nitrogen fixation suppresses root nitrate uptake in Medicago truncatula under nitrate limitation. The New phytologist, 246(5), 1905–1911.
412	C		MtNIP	Oxidative stress; Root development; Root hair development; SNF	Short, stunted lateral roots and a short primary root with few root hairs; perturbed ROS homeostasis in roots, which affects cell elongation	Inf+/-, Inf*	Nod+/-, Nod*	Fix-	A	A	A	EMS	Bright et al., 2005, Bagchi et al., 2012; Zhang et al., 2014	2005	Transporter (nitrate influx)	NUMEROUS INFECTIONS AND POLYPHENOLICS (NIP)	MtLATD, MtNPF1.7	Medtr1g009200	MtrunA17_Chr1g0147631	Mtr.2385.1.S1_at, Mtr.32192.1.S1_at	Yes	Yes		Bright, L. J., Liang, Y., Mitchell, D. M., & Harris, J. M. (2005). The LATD gene of Medicago truncatula is required for both nodule and root development. Molecular plant-microbe interactions, 18(6), 521–532.	Bagchi, R., Salehin, M., Adeyemo, O. S., Salazar, C., Shulaev, V., Sherrier, D. J., & Dickstein, R. (2012). Functional assessment of the Medicago truncatula NIP/LATD protein demonstrates that it is a high-affinity nitrate transporter. Plant physiology, 160(2), 906–916.	Zhang, C., Bousquet, A., & Harris, J. M. (2014). Abscisic acid and lateral root organ defective/NUMEROUS INFECTIONS AND POLYPHENOLICS modulate root elongation via reactive oxygen species in Medicago truncatula. Plant physiology, 166(2), 644–658.
413	C	CS	MtNLP1	Chloride homeostasis; Nitrate homeostasis; Nitrate uptake; SNF	Strongly diminished ability to uptake/retain nitrate; low nitrate-to-chloride ratio	Inf+; Inf++ (C: inhibition by KNO3)	Nod+; Nod++ (Luo et al., 2023); Nod++ (C: inhibition by KNO3; MtNLP4, more pronounced effect)	Fix+; Fix++ (C: inhibition by KNO3)	A	A	A	RNAi, Tnt1	Lin et al., 2018; Xiao et al., 2021; Luo et al., 2023; Wang et al., 2025c	2018	TF (Nin-like family)	NIN LIKE PROTEIN 1 (NLP1)		Medtr3g115400	MtrunA17_Chr3g0143921	Mtr.41967.1.S1_at	Yes	Yes		Lin, J. S., Li, X., Luo, Z., Mysore, K. S., Wen, J., & Xie, F. (2018). NIN interacts with NLPs to mediate nitrate inhibition of nodulation in Medicago truncatula. Nature plants, 4(11), 942–952.	Xiao, Q., Chen, Y., Liu, C. W., Robson, F., Roy, S., Cheng, X., Wen, J., Mysore, K., Miller, A. J., & Murray, J. D. (2021). MtNPF6.5 mediates chloride uptake and nitrate preference in Medicago roots. The EMBO journal, 40(21), e106847.	Luo, Z., Wang, J., Li, F., Lu, Y., Fang, Z., Fu, M., Mysore, K. S., Wen, J., Gong, J., Murray, J. D., & Xie, F. (2023). The small peptide CEP1 and the NIN-like protein NLP1 regulate NRT2.1 to mediate root nodule formation across nitrate concentrations. The Plant cell, 35(2), 776–794.	Wang, J., Fu, M., Luo, Z., Liu, J., & Xie, F. (2025c). Distinct domain regions of NIN and NLP1 mediate symbiotic and nitrate signalling in Medicago truncatula. Journal of experimental botany, 76(8), 2297–2308.
414	U SNF		MtNLP2	SNF	n/a	n/a	Nod+; White++ (C: inhibition by KNO3); Nod++ (C: inhibition by KNO3; MtNLP3 and MtNLP5)	n/a	n/a	A	A	RNAi	Lin et al., 2018	2018	TF (Nin-like family)	NIN LIKE PROTEIN 2 (NLP2)		Medtr4g068000	MtrunA17_Chr4g0033791	Mtr.29529.1.S1_at	Yes	Yes		Lin, J. S., Li, X., Luo, Z., Mysore, K. S., Wen, J., & Xie, F. (2018). NIN interacts with NLPs to mediate nitrate inhibition of nodulation in Medicago truncatula. Nature plants, 4(11), 942–952.
415	U SNF		MtNLP3	SNF	n/a	n/a	Nod+; Nod++ (C: inhibition by KNO3; MtNLP2 and MtNLP5)	n/a	n/a	C	C	RNAi	Lin et al., 2018	2018	TF (Nin-like family)	NIN LIKE PROTEIN 3 (NLP3)		Medtr2g099350	MtrunA17_Chr2g0329671	Mtr.19606.1.S1_at	Yes	Yes		Lin, J. S., Li, X., Luo, Z., Mysore, K. S., Wen, J., & Xie, F. (2018). NIN interacts with NLPs to mediate nitrate inhibition of nodulation in Medicago truncatula. Nature plants, 4(11), 942–952.
416	U SNF		MtNLP4	SNF	n/a	n/a	Nod+; Nod++ (C: inhibition by KNO3; MtNLP1, more pronounced effect)	n/a	n/a	C	C	RNAi	Lin et al., 2018	2018	TF (Nin-like family)	NIN LIKE PROTEIN 4 (NLP4)		Medtr1g100970	MtrunA17_Chr1g0203081	Mtr.14008.1.S1_at, Mtr.14008.1.S1_s_at	Yes	Yes		Lin, J. S., Li, X., Luo, Z., Mysore, K. S., Wen, J., & Xie, F. (2018). NIN interacts with NLPs to mediate nitrate inhibition of nodulation in Medicago truncatula. Nature plants, 4(11), 942–952.
417	U SNF		MtNLP5	SNF	n/a	n/a	Nod+; Nod++ (C: inhibition by KNO3)	n/a	n/a	A	A	RNAi	Lin et al., 2018	2018	TF (Nin-like family)	NIN LIKE PROTEIN 5 (NLP5)		Medtr0022s0430	MtrunA17_Chr6g0472281	-	Yes	Yes		Lin, J. S., Li, X., Luo, Z., Mysore, K. S., Wen, J., & Xie, F. (2018). NIN interacts with NLPs to mediate nitrate inhibition of nodulation in Medicago truncatula. Nature plants, 4(11), 942–952.
418	U non-SNF		MtNMH7	Flower development; Pollen development	Patches of green tissue in the yellow petals; broader and greener mid-veins toward the edge of the corolla; slight stamen carpelloidy; no pollen grains produced	n/a	n/a	n/a	A	n/a	A	RNAi	Roque et al., 2013	2013	TF (MADS-MIKC family)	NODULE MADS-BOX HOMOLOGUE 7 (NMH7)		Medtr3g113030	MtrunA17_Chr3g0142191	-	Yes	Yes		Roque, E., Serwatowska, J., Cruz Rochina, M., Wen, J., Mysore, K. S., Yenush, L., Beltrán, J. P., & Cañas, L. A. (2013). Functional specialization of duplicated AP3-like genes in Medicago truncatula. The Plant journal, 73(4), 663–675.
419	U SNF	CS	MtNNC1	SNF	n/a	Inf++	Nod++	n/a	n/a	A	A	RNAi	Traubenik et al., 2025	2025	TF (AP2-EREBP family)	NODULE NUMBER CONTROL 1 (NNC1)		Medtr4g061200	MtrunA17_Chr4g0030191	Mtr.11685.1.S1_s_at, Mtr.23254.1.S1_at	No	No		Traubenik, S., Reynoso, M. A., Sánchez-Rodríguez, F., Yacullo, M., Christ, A., Hummel, M., Blein, T., Crespi, M., Bailey-Serres, J., Blanco, F. A., & Zanetti, M. E. (2025). The subunit 3 of the SUPERKILLER (SKI) complex mediates miR172-directed cleavage of Nodule Number Control 1 (NNC1) to modulate nodulation in Medicago truncatula. bioRxiv (Cold Spring Harbor Laboratory). https://doi.org/10.1101/2025.01.06.631520
420	C		MtNOA1	Nitric oxide homeostasis; Root development; SNF	Decreased nitric oxide production in the root apex	n/a	Nod+/-	Fix+/-	A	A	A	RNAi	Pauly et al., 2011	2011	Enzyme (oxidoreductase/hydrolase)	NO-ASSOCIATED PROTEIN 1 (NOA1)	MtRIF1	Medtr2g060420	MtrunA17_Chr4g0020791	Mtr.5625.1.S1_at, Mtr.32686.1.S1_at	Yes	Yes		Pauly, N., Ferrari, C., Andrio, E., Marino, D., Piardi, S., Brouquisse, R., Baudouin, E., & Puppo, A. (2011). MtNOA1/RIF1 modulates Medicago truncatula-Sinorhizobium meliloti nodule development without affecting its nitric oxide content. Journal of experimental botany, 62(3), 939–948.
421	U SNF		MtNOD26a	SNF	n/a	n/a	Nod+, Nod*	n/a	n/a	A	A	Tnt1	Frare et al., 2021	2021	Channel (water and ammonia)	NODULIN 26a (NOD26a)		Medtr8g087710	MtrunA17_Chr8g0379901	Mtr.37525.1.S1_at	Yes	YN		Frare, R., Gómez, C., López-Fernández, M. P., Alleva, K., Nikel, P., Ayub, N., & Soto, G. (2021) The nodule-specific multifunctional channel NOD26 of Medicago truncatula is crucial for nitrogen-fixing symbiosis, 17 February 2021, PREPRINT (Version 1) available at Research Square [https://doi.org/10.21203/rs.3.rs-171869/v1]
422	U SNF		MtNOD26b	SNF	n/a	n/a	Nod+, Nod*	n/a	n/a	A	A	Tnt1	Frare et al., 2021	2021	Channel (water and ammonia)	NODULIN 26b (NOD26b)		Medtr8g087720	MtrunA17_Chr8g0379911	Mtr.43281.1.S1_at	Yes	YN		Frare, R., Gómez, C., López-Fernández, M. P., Alleva, K., Nikel, P., Ayub, N., & Soto, G. (2021) The nodule-specific multifunctional channel NOD26 of Medicago truncatula is crucial for nitrogen-fixing symbiosis, 17 February 2021, PREPRINT (Version 1) available at Research Square [https://doi.org/10.21203/rs.3.rs-171869/v1]
423	C		MtNOOT1	Root development; SNF; Stipule development	Stipules are less serrated and reduced in area; accelerated root elongation due to an enlarged root apical meristem; roots are thinner than in the wild type and are delayed in xylem cell differentiation; higher proportion of transformation from stipules to leaflet-like stipules (C: MtNOOT2)	Inf+	Nod+/-, Nod*	Fix+; Fix- (C: MtNOOT2)	A	A	A	Tnt1	Couzigou et al., 2012; Magne et al., 2018; Shen et al., 2019; Shen et al., 2020; Zhang et al., 2022; Liu et al., 2023a; Drapek et al., 2024	2012	TF (BLADE-ON-PETIOLE family)	NODULE ROOT 1 (NOOT1)	MtBOP1	Medtr7g090020	MtrunA17_Chr7g0256321	Mtr.19586.1.S1_at, Mtr.27707.1.S1_at, Mtr.27707.1.S1_s_at, Mtr.39297.1.S1_s_at	Yes	YN		Couzigou, J. M., Zhukov, V., Mondy, S., Abu el Heba, G., Cosson, V., Ellis, T. H., Ambrose, M., Wen, J., Tadege, M., Tikhonovich, I., Mysore, K. S., Putterill, J., Hofer, J., Borisov, A. Y., & Ratet, P. (2012). NODULE ROOT and COCHLEATA maintain nodule development and are legume orthologs of Arabidopsis BLADE-ON-PETIOLE genes. The Plant cell, 24(11), 4498–4510.	Magne, K., Couzigou, J. M., Schiessl, K., Liu, S., George, J., Zhukov, V., Sahl, L., Boyer, F., Iantcheva, A., Mysore, K. S., Wen, J., Citerne, S., Oldroyd, G., & Ratet, P. (2018). MtNODULE ROOT1 and MtNODULE ROOT2 Are Essential for Indeterminate Nodule Identity. Plant physiology, 178(1), 295–316.	Shen, D., Kulikova, O., Guhl, K., Franssen, H., Kohlen, W., Bisseling, T., & Geurts, R. (2019). The Medicago truncatula nodule identity gene MtNOOT1 is required for coordinated apical-basal development of the root. BMC plant biology, 19(1), 571.	Shen, D., Xiao, T. T., van Velzen, R., Kulikova, O., Gong, X., Geurts, R., Pawlowski, K., & Bisseling, T. (2020). A Homeotic Mutation Changes Legume Nodule Ontogeny into Actinorhizal-Type Ontogeny. The Plant cell, 32(6), 1868–1885.	Zhang, J., Wang, X., Han, L., Zhang, J., Xie, Y., Li, J., Wang, Z. Y., Wen, J., Mysore, K. S., & Zhou, C. (2022). The formation of stipule requires the coordinated actions of the legume orthologs of Arabidopsis BLADE-ON-PETIOLE and LEAFY. The New phytologist, 10.1111/nph.18445. Advance online publication.	Liu, S., Magne, K., Zhou, J., Laude, J., Dalmais, M., Le Signor, C., Bendahmane, A., Thompson, R., Couzigou, J. M., & Ratet, P. (2023a). The transcriptional co-regulators NBCL1 and NBCL2 redundantly coordinate aerial organ development and root nodule identity in legumes. Journal of experimental botany, 74(1), 194–213.	Drapek, C., Rizza, A., Mohd-Radzman, N. A., Schiessl, K., Dos Santos Barbosa, F., Wen, J., Oldroyd, G. E. D., & Jones, A. M. (2024). Gibberellin dynamics governing nodulation revealed using GIBBERELLIN PERCEPTION SENSOR 2 in Medicago truncatula lateral organs. The Plant cell, 36(10), 4442–4456.
424	C		MtNOOT2	Flower development; Inflorescence development; Pod development; Seed development; SNF; Stipule development	Normal stipule and flower development; increased number of flowers; smaller pods and seeds; drastic alteration in stipule, inflorescence, and flower development (C: MtNOOT1); higher proportion of transformation from stipules to leaflet-like stipules and important aerial modifications (C: MtNOOT1)	n/a	Nod+; Nod+/- and Nod* (C: MtNOOT1)	Fix+; Fix- (C: MtNOOT1)	A	C	A	Tnt1	Magne et al., 2018; Zhang et al., 2022; Liu et al., 2023a; Drapek et al., 2024	2018	TF (BLADE-ON-PETIOLE family)	NODULE ROOT 2 (NOOT2)		Medtr1g051025	MtrunA17_Chr1g0171771	Mtr.27754.1.S1_at	Yes	YN		Magne, K., Couzigou, J. M., Schiessl, K., Liu, S., George, J., Zhukov, V., Sahl, L., Boyer, F., Iantcheva, A., Mysore, K. S., Wen, J., Citerne, S., Oldroyd, G., & Ratet, P. (2018). MtNODULE ROOT1 and MtNODULE ROOT2 Are Essential for Indeterminate Nodule Identity. Plant physiology, 178(1), 295–316.	Zhang, J., Wang, X., Han, L., Zhang, J., Xie, Y., Li, J., Wang, Z. Y., Wen, J., Mysore, K. S., & Zhou, C. (2022). The formation of stipule requires the coordinated actions of the legume orthologs of Arabidopsis BLADE-ON-PETIOLE and LEAFY. The New phytologist, 10.1111/nph.18445. Advance online publication.	Liu, S., Magne, K., Zhou, J., Laude, J., Dalmais, M., Le Signor, C., Bendahmane, A., Thompson, R., Couzigou, J. M., & Ratet, P. (2023a). The transcriptional co-regulators NBCL1 and NBCL2 redundantly coordinate aerial organ development and root nodule identity in legumes. Journal of experimental botany, 74(1), 194–213.	Drapek, C., Rizza, A., Mohd-Radzman, N. A., Schiessl, K., Dos Santos Barbosa, F., Wen, J., Oldroyd, G. E. D., & Jones, A. M. (2024). Gibberellin dynamics governing nodulation revealed using GIBBERELLIN PERCEPTION SENSOR 2 in Medicago truncatula lateral organs. The Plant cell, 36(10), 4442–4456.
425	U SNF		MtNPD1	SNF	n/a	Inf+	Nod++, Nod*, White++	Fix-	n/a	A	A	Tnt1	Pislariu et al., 2019; Trujillo et al., 2019	2019	Membrane protein (PLAT domain containing)	NODULE-SPECIFIC PLAT DOMAIN PROTEIN 1 (NPD1)		Medtr2g103303	MtrunA17_Chr2g0332661	Mtr.4742.1.S1_s_at, Mtr.49594.1.S1_at	Yes	Yes		Pislariu, C. I., Sinharoy, S., Torres-Jerez, I., Nakashima, J., Blancaflor, E. B., & Udvardi, M. K. (2019). The Nodule-Specific PLAT Domain Protein NPD1 Is Required for Nitrogen-Fixing Symbiosis. Plant physiology, 180(3), 1480–1497.	Trujillo, D. I., Silverstein, K., & Young, N. D. (2019). Nodule-specific PLAT domain proteins are expanded in the Medicago lineage and required for nodulation. The New phytologist, 222(3), 1538–1550.
426	U SNF		MtNPD2	SNF	n/a	n/a	Nod+; Nod+ (C: MtNPD4)	Fix+; Fix+ (C: MtNPD4)	n/a	N	N	CRISPR/Cas9	Trujillo et al., 2019	2019	Membrane protein (PLAT domain containing)	NODULE-SPECIFIC PLAT DOMAIN PROTEIN 2 (NPD2)		Medtr2g103307	MtrunA17_Chr2g0332671	Mtr.20161.1.S1_at	Yes	Yes		Trujillo, D. I., Silverstein, K., & Young, N. D. (2019). Nodule-specific PLAT domain proteins are expanded in the Medicago lineage and required for nodulation. The New phytologist, 222(3), 1538–1550.
427	U SNF		MtNPD3	SNF	n/a	n/a	Nod++, Nod*, White++ (C: MtNPD1, MtNPD2, MtNPD4, and MtNPD5)	Fix- (C: MtNPD1, MtNPD2, MtNPD4, and MtNPD5)	n/a	C	C	CRISPR/Cas9	Trujillo et al., 2019	2019	Membrane protein (PLAT domain containing)	NODULE-SPECIFIC PLAT DOMAIN PROTEIN 3 (NPD3)		Medtr2g103313	MtrunA17_Chr2g0332681	Mtr.30276.1.S1_s_at, Mtr.49593.1.S1_at	Yes	Yes		Trujillo, D. I., Silverstein, K., & Young, N. D. (2019). Nodule-specific PLAT domain proteins are expanded in the Medicago lineage and required for nodulation. The New phytologist, 222(3), 1538–1550.
428	U SNF		MtNPD4	SNF	n/a	n/a	Nod+ (C: MtNPD2)	Fix+ (C: MtNPD2)	n/a	N	N	CRISPR/Cas9	Trujillo et al., 2019	2019	Membrane protein (PLAT domain containing)	NODULE-SPECIFIC PLAT DOMAIN PROTEIN 4 (NPD4)		Medtr2g103330	MtrunA17_Chr2g0332731	Mtr.49590.1.S1_at	Yes	Yes		Trujillo, D. I., Silverstein, K., & Young, N. D. (2019). Nodule-specific PLAT domain proteins are expanded in the Medicago lineage and required for nodulation. The New phytologist, 222(3), 1538–1550.
429	U SNF		MtNPD5	SNF	n/a	n/a	Nod* and White++ (C: MtNPD2 and MtNPD4)	Fix+/- (C: MtNPD2 and MtNPD4)	n/a	C	C	CRISPR/Cas9	Trujillo et al., 2019	2019	Membrane protein (PLAT domain containing)	NODULE-SPECIFIC PLAT DOMAIN PROTEIN 5 (NPD5)		Medtr2g103360	MtrunA17_Chr2g0332751	Mtr.49589.1.S1_at	Yes	Yes		Trujillo, D. I., Silverstein, K., & Young, N. D. (2019). Nodule-specific PLAT domain proteins are expanded in the Medicago lineage and required for nodulation. The New phytologist, 222(3), 1538–1550.
430	U non-SNF		MtNPF6.5	Chloride homeostasis; Nitrate homeostasis; Root development; Vegetative growth	More lateral roots (C: 100 mM NaCl); longer primary roots (C: 50 mM NaCl); strongly reduced chloride content (C: nitrate-deplete conditions); increased shoot biomass (C: KCl instead of NaCl)	n/a	n/a	n/a	A	n/a	A	Tnt1	Xiao et al., 2021	2021	Transporter (nitrate and chloride influx)	NRT1/PTR FAMILY 6.5 (NPF6.5)		Medtr4g101380	MtrunA17_Chr4g0056431	Mtr.11042.1.S1_at, Mtr.27468.1.S1_at	Yes	YN		Xiao, Q., Chen, Y., Liu, C. W., Robson, F., Roy, S., Cheng, X., Wen, J., Mysore, K., Miller, A. J., & Murray, J. D. (2021). MtNPF6.5 mediates chloride uptake and nitrate preference in Medicago roots. The EMBO journal, 40(21), e106847.
431	U non-SNF		MtNPF6.6	Chloride homeostasis; Nitrate homeostasis; Root development; Vegetative growth	More lateral roots (C: 100 mM NaCl); increased chloride content (C: presence of NH4NO3); increased shoot biomass (C: KCl instead of NaCl)	n/a	n/a	n/a	A	n/a	A	Tnt1	Xiao et al., 2021	2021	Transporter (nitrate and chloride influx)	NRT1/PTR FAMILY 6.6 (NPF6.6)		Medtr5g012270	MtrunA17_Chr5g0399061	-	Yes	YN		Xiao, Q., Chen, Y., Liu, C. W., Robson, F., Roy, S., Cheng, X., Wen, J., Mysore, K., Miller, A. J., & Murray, J. D. (2021). MtNPF6.5 mediates chloride uptake and nitrate preference in Medicago roots. The EMBO journal, 40(21), e106847.
432	U non-SNF	CS	MtNPF6.7	Chloride homeostasis; Nitrate homeostasis; Root development; Vegetative growth	More lateral roots (C: 100 mM NaCl); longer primary roots (C: 50 mM NaCl); increased chloride content (C: presence of NH4NO3); increased shoot biomass (C: KCl instead of NaCl); decreased shoot biomass (C: NaCl instead of KCl)	n/a	n/a	n/a	A	n/a	A	Tnt1	Xiao et al., 2021	2021	Transporter (nitrate and chloride influx)	NRT1/PTR FAMILY 6.7 (NPF6.7)		Medtr5g012290	MtrunA17_Chr5g0399071	Mtr.5369.1.S1_at, Mtr.27575.1.S1_at, Mtr.35838.1.S1_at	Yes	YN		Xiao, Q., Chen, Y., Liu, C. W., Robson, F., Roy, S., Cheng, X., Wen, J., Mysore, K., Miller, A. J., & Murray, J. D. (2021). MtNPF6.5 mediates chloride uptake and nitrate preference in Medicago roots. The EMBO journal, 40(21), e106847.
433	U non-SNF		MtNPF6.8	Amino acid metabolism; Lipid metabolism; Root development	Abolished inhibitory effect of nitrate on primary root elongation; reorchestration of metabolism in favor of the branched chain amino acids/pantothenate metabolic pathway, and lipid catabolism via glyoxylate; specific rerouting of acetyl-CoA production (glyoxylic cycle) and utilisation (pantothenate and branched chain amino acid synthesis)	n/a	n/a	n/a	A	n/a	A	RNAi	Morère-Le Paven et al., 2011; Pellizzaro et al., 2014; Zang et al., 2022; Tarkowski et al., 2024	2011	Transporter (nitrate and abscisic acid influx)	NITRATE TRANSPORTER1/PEPTIDE TRANSPORTER FAMILY 6.8 (NPF6.8)	MtNRT1.3	Medtr5g085850	MtrunA17_Chr5g0439381	Mtr.44109.1.S1_at	Yes	Yes		Morère-Le Paven, M. C., Viau, L., Hamon, A., Vandecasteele, C., Pellizzaro, A., Bourdin, C., Laffont, C., Lapied, B., Lepetit, M., Frugier, F., Legros, C., & Limami, A. M. (2011). Characterization of a dual-affinity nitrate transporter MtNRT1.3 in the model legume Medicago truncatula. Journal of experimental botany, 62(15), 5595–5605.	Pellizzaro, A., Clochard, T., Cukier, C., Bourdin, C., Juchaux, M., Montrichard, F., Thany, S., Raymond, V., Planchet, E., Limami, A. M., & Morère-Le Paven, M. C. (2014). The nitrate transporter MtNPF6.8 (MtNRT1.3) transports abscisic acid and mediates nitrate regulation of primary root growth in Medicago truncatula. Plant physiology, 166(4), 2152–2165.	Zang, L., Tarkowski, Ł. P., Morère-Le Paven, M. C., Zivy, M., Balliau, T., Clochard, T., Bahut, M., Balzergue, S., Pelletier, S., Landès, C., Limami, A. M., & Montrichard, F. (2022). The Nitrate Transporter MtNPF6.8 Is a Master Sensor of Nitrate Signal in the Primary Root Tip of Medicago truncatula. Frontiers in plant science, 13, 832246.	Tarkowski, Ł. P., Clochard, T., Blein-Nicolas, M., Zivy, M., Baillau, T., Abadie, C., Morère-Le Paven, M. C., Limami, A. M., Tcherkez, G., & Montrichard, F. (2024). The nitrate transporter-sensor MtNPF6.8 regulates the branched chain amino acid/pantothenate metabolic pathway in barrel medic (Medicago truncatula Gaertn.) root tip. Plant physiology and biochemistry, 206, 108213.
434	U SNF		MtNPL	SNF	n/a	Inf+/-, Inf*	Nod+/-	n/a	n/a	A	A	RNAi, Tnt1	Su et al., 2023b	2023	Enzyme (lyase)	NODULATION PECTATE LYASE (NPL)		Medtr3g086320	MtrunA17_Chr3g0123331	Mtr.26489.1.S1_at	Yes	YN	The paper does not specify which mutagenesis tool was used for this gene in addition to RNAi. The use of Tnt1 was inferred from the use of R108 as a control.	Su, C., Zhang, G., Rodriguez-Franco, M., Hinnenberg, R., Wietschorke, J., Liang, P., Yang, W., Uhler, L., Li, X., & Ott, T. (2023b). Transcellular progression of infection threads in Medicago truncatula roots is associated with locally confined cell wall modifications. Current biology, 33(3), 533–542.e5.
435	U SNF		MtNPR1	SNF	n/a	Accelerated root hair curling after inoculation with rhizobia	n/a	n/a	n/a	A	A	RNAi	Peleg-Grossman et al., 2009	2009	Transcription regulator (ABTB family)	NONEXPRESSER OF PR GENES 1 (NPR1)		Medtr5g090770	MtrunA17_Chr5g0442661	Mtr.37895.1.S1_at, Mtr.38419.1.S1_at	Yes	Yes		Peleg-Grossman, S., Golani, Y., Kaye, Y., Melamed-Book, N., & Levine, A. (2009). NPR1 protein regulates pathogenic and symbiotic interactions between Rhizobium and legumes and non-legumes. PloS one, 4(12), e8399.
436	C		MtNR3	Nitrate metabolism; Nitric oxide homeostasis; SNF; Vegetative growth	Unaffected growth, nitric oxide production, and metabolism; unaffected nitrate reductase activity in roots and nodules	n/a	n/a	Fix+	N	N	N	Tnt1	Bosseno et al., 2024	2024	Enzyme (oxidoreductase)	NITRATE REDUCTASE 3 (NR3)		Medtr3g073150	MtrunA17_Chr3g0115131	Mtr.31448.1.S1_at, Mtr.31448.1.S1_x_at	No	No		Bosseno, M., Demba, A., Horta Araújo, N., Colinet, D., Pacoud, M., El Fazaa, Y., Lepetit, M., Clément, G., Brouquisse, R., Boscari, A. (2024). Nitrate reductase activity is required in Medicago truncatula-Sinorhizobium meliloti nitrogen-fixing symbiosis. bioRxiv (Cold Spring Harbor Laboratory). https://doi.org/10.1101/2024.05.31.596865
437	C	CS	MtNRAMP1	Iron homeostasis; SNF	Normal growth habit; higher root iron content (C: iron-depleted nutrient solution); lower shoot iron content (C: iron-depleted nutrient solution)	n/a	Nod+/-, Nod*, White++	Fix+/-	A	A	A	Tnt1	Tejada-Jiménez et al., 2015	2015	Transporter (iron influx)	NATURAL RESISTANCE-ASSOCIATED MACROPHAGE PROTEIN 1 (NRamp1)		Medtr3g088460	MtrunA17_Chr3g0124971	Mtr.17288.1.S1_at, Msa.2831.1.S1_at	Yes	Yes		Tejada-Jiménez, M., Castro-Rodríguez, R., Kryvoruchko, I., Lucas, M. M., Udvardi, M., Imperial, J., & González-Guerrero, M. (2015). Medicago truncatula natural resistance-associated macrophage Protein1 is required for iron uptake by rhizobia-infected nodule cells. Plant physiology, 168(1), 258–272.
438	C		MtNRLK1	Fertility; Flower development; Pollen development; Root development; SNF	Normal root length; normal root length (C: MtBAM2); sterility, stamen frail and opaque with few pollen granules visible (C: MtBAM1)	n/a	Nod+; Nod+ (C: MtBAM2)	Fix+	C	N	C	RNAi, Tnt1	Laffont et al., 2018; Thomas and Frugoli, 2024	2018	Enzyme (kinase)	NODULE-INDUCED RECEPTOR-LIKE KINASE 1 (NRLK1)	MtBAM3	Medtr5g090100	MtrunA17_Chr5g0442151	Mtr.4752.1.S1_at	Yes	Yes		Laffont, C., De Cuyper, C., Fromentin, J., Mortier, V., De Keyser, A., Verplancke, C., Holsters, M., Goormachtig, S., & Frugier, F. (2018). MtNRLK1, a CLAVATA1-like leucine-rich repeat receptor-like kinase upregulated during nodulation in Medicago truncatula. Scientific reports, 8(1), 2046.	Thomas, J., & Frugoli, J. (2024). Mutation of BAM2 rescues the sunn hypernodulation phenotype in Medicago truncatula, suggesting that a signaling pathway like CLV1/BAM in Arabidopsis affects nodule number. Frontiers in plant science, 14, 1334190.
439	U SNF ncORF		MtNRP2	SNF	n/a	Inf++	Nod++, White++	n/a	n/a	A	A	RNAi	Yan et al., 2021	2021	Peptide (nodule rich peptide)	NODULE RICH PEPTIDE 2 (NRP2)		Medtr4g094338	MtrunA17_Chr4g0050861	Mtr.43532.1.S1_at	No	No		Yan, J., Yang, X., Wang, Y., Yu, L., & Luo, L. (2021). Nodule rich protein 2 modulates nodule number in Medicago truncatula. Plant Biotechnology Reports, 15, 109–116.
440	C	CS	MtNRT2.1	Nitrate uptake; Nitrogen homeostasis; SNF	Strongly diminished ability to uptake nitrate; strongly diminished nitrogen content in shoots and roots	Inf+/- (C: low nitrate)	Nod+/- (C: low nitrate); Nod++ (C: high nitrate)	Fix+/- (C: low nitrate); Fix++ (C: high nitrate)	A	A	A	Tnt1	Luo et al., 2023; Li et al., 2025	2023	Transporter (nitrate influx)	NITRATE TRANSPORTER 2.1 (NRT2.1)		Medtr4g057890	MtrunA17_Chr4g0028551	Mtr.40270.1.S1_at	Yes	YN		Luo, Z., Wang, J., Li, F., Lu, Y., Fang, Z., Fu, M., Mysore, K. S., Wen, J., Gong, J., Murray, J. D., & Xie, F. (2023). The small peptide CEP1 and the NIN-like protein NLP1 regulate NRT2.1 to mediate root nodule formation across nitrate concentrations. The Plant cell, 35(2), 776–794.	Li, F., Kumar, A., Xu, P., & Murray, J. D. (2025). Symbiotic nitrogen fixation suppresses root nitrate uptake in Medicago truncatula under nitrate limitation. The New phytologist, 246(5), 1905–1911.
441	C	CS	MtNSP1	AM symbiosis; Iron homeostasis; Phosphorus homeostasis; Root development; SNF; Strigolactone biosynthesis; Sulfur homeostasis; Vanadium tolerance	No strigolactone biosynthesis; normal AM fungal colonization (C: concentrated inoculum); reduced AM fungal colonization (C: diluted inoculum); reduced AM fungal colonization (Li et al., 2022a); normal number of lateral roots per plant; lower tolerance to vanadium and altered accumulation of phosphorus, iron, and sulfur under symbiotic conditions (rhizobia); altered rhizobacterial diversity under vanadium stress; loss of promoting effect of Nod factors on lateral root formation; unchanged promoting effect of AM fungi on lateral root formation	Inf-	Nod-	n/a	A	A	A	EMS, Tnt1	Catoira et al., 2000; Smit et al., 2005; Oláh et al., 2005; Maillet et al., 2011; Liu et al., 2011; Delaux et al., 2013; Li et al., 2022a; Liu et al., 2024a	2000	TF (GRAS family)	NODULATION SIGNALING PATHWAY 1 (NSP1)		Medtr8g020840	MtrunA17_Chr8g0344101	Mtr.6956.1.S1_at	Yes	Yes		Catoira, R., Galera, C., de Billy, F., Penmetsa, R. V., Journet, E. P., Maillet, F., Rosenberg, C., Cook, D., Gough, C., & Dénarié, J. (2000). Four genes of Medicago truncatula controlling components of a nod factor transduction pathway. The Plant cell, 12(9), 1647–1666.	Smit, P., Raedts, J., Portyanko, V., Debellé, F., Gough, C., Bisseling, T., & Geurts, R. (2005). NSP1 of the GRAS protein family is essential for rhizobial Nod factor-induced transcription. Science, 308(5729), 1789–1791.	Oláh, B., Brière, C., Bécard, G., Dénarié, J., & Gough, C. (2005). Nod factors and a diffusible factor from arbuscular mycorrhizal fungi stimulate lateral root formation in Medicago truncatula via the DMI1/DMI2 signalling pathway. The Plant journal : for cell and molecular biology, 44(2), 195–207.	Maillet, F., Poinsot, V., André, O., Puech-Pagès, V., Haouy, A., Gueunier, M., Cromer, L., Giraudet, D., Formey, D., Niebel, A., Martinez, E. A., Driguez, H., Bécard, G., & Dénarié, J. (2011). Fungal lipochitooligosaccharide symbiotic signals in arbuscular mycorrhiza. Nature, 469(7328), 58–63.	Liu, W., Kohlen, W., Lillo, A., Op den Camp, R., Ivanov, S., Hartog, M., Limpens, E., Jamil, M., Smaczniak, C., Kaufmann, K., Yang, W. C., Hooiveld, G. J., Charnikhova, T., Bouwmeester, H. J., Bisseling, T., & Geurts, R. (2011). Strigolactone biosynthesis in Medicago truncatula and rice requires the symbiotic GRAS-type transcription factors NSP1 and NSP2. The Plant cell, 23(10), 3853–3865.	Delaux, P. M., Bécard, G., & Combier, J. P. (2013). NSP1 is a component of the Myc signaling pathway. The New phytologist, 199(1), 59–65.	Li, X. R., Sun, J., Albinsky, D., Zarrabian, D., Hull, R., Lee, T., Jarratt-Barnham, E., Chiu, C. H., Jacobsen, A., Soumpourou, E., Albanese, A., Kohlen, W., Luginbuehl, L. H., Guillotin, B., Lawrensen, T., Lin, H., Murray, J., Wallington, E., Harwood, W., Choi, J., … Oldroyd, G. E. D. (2022a). Nutrient regulation of lipochitooligosaccharide recognition in plants via NSP1 and NSP2. Nature communications, 13(1), 6421.	Liu, P., Zhang, X., Lin, L., Cao, Y., Lin, X., Ye, L., Yan, J., Gao, H., Wen, J., Mysore, K. S., & Liu, J. (2024a). Nodulation Signaling Pathway 1 and 2 Modulate Vanadium Accumulation and Tolerance of Legumes. Advanced science (Weinheim, Baden-Wurttemberg, Germany), 11(12), e2306389.
442	C		MtNSP2	AM symbiosis; Iron homeostasis; Phosphorus homeostasis; Root development; SNF; Strigolactone biosynthesis; Sulfur homeostasis; Vanadium tolerance	Disrupted conversion of orobanchol into didehydro-orobanchol (the main strigolactone produced by Medicago truncatula); normal AM fungal colonization (C: Liu et al., 2011; Li et al., 2022a); reduced AM fungal colonization (Maillet et al., 2011; Devers et al., 2020); reduced AM fungal colonization (C: MtNSP2L); normal number of lateral roots per plant; lower tolerance to vanadium and altered accumulation of phosphorus, iron, and sulfur under symbiotic conditions (rhizobia); altered rhizobacterial diversity under vanadium stress	Inf-	Nod- (C: FNB mutant); Nod+/- (C: EMS mutant, miRNA); Nod* (C: EMS mutant)	n/a	A	A	A	EMS, FNB, miRNA, Tnt1	Kaló et al., 2005; Maillet et al., 2011; Liu et al., 2011; Devers et al., 2020; Chen and Chen, 2022; Li et al., 2022a; Liu et al., 2024a	2005	TF (GRAS family)	NODULATION SIGNALING PATHWAY 2 (NSP2)		Medtr3g072710	MtrunA17_Chr3g0114841	Mtr.44789.1.S1_at	Yes	Yes		Kaló, P., Gleason, C., Edwards, A., Marsh, J., Mitra, R. M., Hirsch, S., Jakab, J., Sims, S., Long, S. R., Rogers, J., Kiss, G. B., Downie, J. A., & Oldroyd, G. E. (2005). Nodulation signaling in legumes requires NSP2, a member of the GRAS family of transcriptional regulators. Science, 308(5729), 1786–1789.	Maillet, F., Poinsot, V., André, O., Puech-Pagès, V., Haouy, A., Gueunier, M., Cromer, L., Giraudet, D., Formey, D., Niebel, A., Martinez, E. A., Driguez, H., Bécard, G., & Dénarié, J. (2011). Fungal lipochitooligosaccharide symbiotic signals in arbuscular mycorrhiza. Nature, 469(7328), 58–63.	Liu, W., Kohlen, W., Lillo, A., Op den Camp, R., Ivanov, S., Hartog, M., Limpens, E., Jamil, M., Smaczniak, C., Kaufmann, K., Yang, W. C., Hooiveld, G. J., Charnikhova, T., Bouwmeester, H. J., Bisseling, T., & Geurts, R. (2011). Strigolactone biosynthesis in Medicago truncatula and rice requires the symbiotic GRAS-type transcription factors NSP1 and NSP2. The Plant cell, 23(10), 3853–3865.	Devers, E. A. (2020). MiR171h restricts root symbioses and shows, like its target NSP2, a complex transcriptional regulation in Medicago truncatula. In F. J. de Bruijn (Ed.), The Model Legume Medicago truncatula (pp. 975–986). John Wiley & Sons, Inc.	Chen, Y. & Chen, R. (2022). Fast Neutron Bombardment (FNB)-Induced Mutant Resources in Medicago truncatula. In S. Sinharoy, Y. Kang, & V. Benedito (Eds.), The Medicago truncatula genome (pp. 35–42). Springer International Publishing.	Li, X. R., Sun, J., Albinsky, D., Zarrabian, D., Hull, R., Lee, T., Jarratt-Barnham, E., Chiu, C. H., Jacobsen, A., Soumpourou, E., Albanese, A., Kohlen, W., Luginbuehl, L. H., Guillotin, B., Lawrensen, T., Lin, H., Murray, J., Wallington, E., Harwood, W., Choi, J., … Oldroyd, G. E. D. (2022a). Nutrient regulation of lipochitooligosaccharide recognition in plants via NSP1 and NSP2. Nature communications, 13(1), 6421.	Liu, P., Zhang, X., Lin, L., Cao, Y., Lin, X., Ye, L., Yan, J., Gao, H., Wen, J., Mysore, K. S., & Liu, J. (2024a). Nodulation Signaling Pathway 1 and 2 Modulate Vanadium Accumulation and Tolerance of Legumes. Advanced science (Weinheim, Baden-Wurttemberg, Germany), 11(12), e2306389.
443	U non-SNF		MtNSP2L	AM symbiosis	Normal levels of AM fungal colonization; reduced AM fungal colonization (C: MtNSP2)	n/a	n/a	n/a	C	n/a	C	Tnt1	Li et al., 2022a	2022	TF (GRAS family)	NODULATION SIGNALING PATHWAY 2-LIKE (NSP2L)	MtMIR171g	Medtr5g058860	MtrunA17_Chr5g0424131	-	Yes	No		Li, X. R., Sun, J., Albinsky, D., Zarrabian, D., Hull, R., Lee, T., Jarratt-Barnham, E., Chiu, C. H., Jacobsen, A., Soumpourou, E., Albanese, A., Kohlen, W., Luginbuehl, L. H., Guillotin, B., Lawrensen, T., Lin, H., Murray, J., Wallington, E., Harwood, W., Choi, J., … Oldroyd, G. E. D. (2022a). Nutrient regulation of lipochitooligosaccharide recognition in plants via NSP1 and NSP2. Nature communications, 13(1), 6421.
444	U non-SNF		MtNST1	Flower development; Lignin metabolism; Stem development	Bending stem; total lack of lignin in the interfascicular region; loss of lignin in phloem fibers; reduced lignin in vascular elements; failure in anther dehiscence	n/a	n/a	n/a	A	n/a	A	Tnt1	Zhao et al., 2010	2010	TF (NAM family)	NAC SECONDARY WALL THICKENING PROMOTING FACTOR 1 (NST1)		Medtr8g024480	MtrunA17_Chr8g0346001	Mtr.29073.1.S1_at, Mtr.33913.1.S1_at	No	No		Zhao, Q., Gallego-Giraldo, L., Wang, H., Zeng, Y., Ding, S. Y., Chen, F., & Dixon, R. A. (2010). An NAC transcription factor orchestrates multiple features of cell wall development in Medicago truncatula. The Plant journal, 63(1), 100–114.
445	U non-SNF		MtNYC1	Photosynthesis; Senescence	Stay-green phenotype during leaf senescence and seed maturation; the grana stacks in the mutant lines remained densely arranged, with only a few plastoglobules present (a rise in plastoglobules was observed in the wild type); the grana stacks in the mutants maintained their structural integrity without degradation, suggesting a corresponding delay in chloroplast disassembly	n/a	n/a	n/a	A	n/a	A	Tnt1	Wang et al., 2025a	2025	Enzyme (oxidoreductase)	NON-YELLOW COLORING 1 (NYC1)		Medtr6g088500	MtrunA17_Chr6g0485711	Mtr.43688.1.S1_at	No	No		Wang, M., Hong, L., Zhang, W., Xu, Y., Yuan, F., Zhou, C., Hou, C., & Han, L. (2025a). Functional characterization of chlorophyll b reductase NON-YELLOW COLORING 1 in Medicago truncatula. Plant science, 350, 112307.
446	C		MtOAT	Root development; SNF	Moderately shortened (20–50%) transgenic roots	n/a	Nod+	n/a	A	N	A	RNAi	Kim and Nam, 2013a	2013	Enzyme (transferase)	ORNITHINE δ-AMINOTRANSFERASE (OAT)		-	MtrunA17_Chr8g0376561	-	No	No		Kim, G. B., & Nam, Y. W. (2013a). A novel Δ(1)-pyrroline-5-carboxylate synthetase gene of Medicago truncatula plays a predominant role in stress-induced proline accumulation during symbiotic nitrogen fixation. Journal of plant physiology, 170(3), 291–302.
447	U SNF		MtOMT2	SNF	n/a	Inf+	Nod+; Nod+/- (C: MtChOMT1 and MtChOMT3)	n/a	n/a	C	C	Tnt1	Wu et al., 2024	2024	Enzyme (transferase)	FLAVONOID-O-METHYLTRANSFERASE 2 (OMT2)		Medtr3g021440	MtrunA17_Chr3g0085211	Mtr.18066.1.S1_s_at	Yes	No	In the genome assembly v5, this locus and locus MtrunA17_Chr7g0218131 are called MtChOMT1. However, a different (related) locus MtrunA17_Chr1g0200491 was called MtChOMT1 by Wu et al. (2024).	Wu, W., Zhuang, Y., Chen, D., Ruan, Y., Li, F., Jackson, K., Liu, C. W., East, A., Wen, J., Tatsis, E., Poole, P. S., Xu, P., & Murray, J. D. (2024). Methylated chalcones are required for rhizobial nod gene induction in the Medicago truncatula rhizosphere. The New phytologist, 242(5), 2195–2206.
448	U non-SNF		MtOPT3	Iron homeostasis; Vegetative growth	Moderately to severely affected growth; necrotic leaf spots and iron accumulation in leaves	n/a	n/a	n/a	A	n/a	A	EMS	Harrington et al., 2024	2024	Transporter (substrate unknown, possibly iron)	OLIGOPEPTIDE TRANSPORTER 3 (OPT3)		Medtr4g133968	MtrunA17_Chr4g0076281	Mtr.12983.1.S1_at	No	No	Figure 4 mistakenly refers to MtOPT3 as Medtr6g083900, which is MtBTS1.	Harrington, S. A., Franceschetti, M., & Balk, J. (2024). Genetic basis of the historical iron-accumulating dgl and brz mutants in pea. The Plant journal : for cell and molecular biology, 117(2), 590–598.
449	C		MtP5CS1	Amino acid metabolism; Root development; Salinity stress; SNF	Low proline level in roots under high salinity; greatly shortened (50–80%) roots	n/a	Nod+/-	n/a	A	A	A	RNAi	Kim and Nam, 2013a	2013	Enzyme (oxidoreductase/kinase)	DELTA-1-PYRROLINE-5-CARBOXYLATE SYNTHETASE 1 (P5CS1)		Medtr3g069080	MtrunA17_Chr3g0112411	Mtr.12994.1.S1_at	Yes	YN		Kim, G. B., & Nam, Y. W. (2013a). A novel Δ(1)-pyrroline-5-carboxylate synthetase gene of Medicago truncatula plays a predominant role in stress-induced proline accumulation during symbiotic nitrogen fixation. Journal of plant physiology, 170(3), 291–302.
450	C	CS	MtP5CS2	Root development; SNF	Moderately shortened (20–50%) transgenic roots	n/a	Nod+	n/a	A	N	A	RNAi	Kim and Nam, 2013a	2013	Enzyme (oxidoreductase/kinase)	DELTA-1-PYRROLINE-5-CARBOXYLATE SYNTHETASE 2 (P5CS2)		Medtr7g063650	MtrunA17_Chr7g0239721	Mtr.11510.1.S1_at	Yes	YN		Kim, G. B., & Nam, Y. W. (2013a). A novel Δ(1)-pyrroline-5-carboxylate synthetase gene of Medicago truncatula plays a predominant role in stress-induced proline accumulation during symbiotic nitrogen fixation. Journal of plant physiology, 170(3), 291–302.
451	C	CS	MtP5CS3	Amino acid metabolism; Fruit development; Drought stress; Oxidative stress; Photosynthesis; Root development; Salinity stress; Seed development; Seedling development; Senescence; SNF	Compromised tolerance to high salinity, drought, and polyethylene glycol-mediated dehydration stresses; fewer lateral roots and more extensive leaf senescence under high salinity; low proline level in roots under high salinity; lower free proline content in shoots and mature seeds; greatly shortened (50–80%) roots; decreased seedling growth and chlorophyll content and increased hydrogen peroxide content; lower dry weights of ten fruits and 100 seeds	n/a	Nod+/-	Fix+/-	A	A	A	RNAi, Tnt1	Kim and Nam, 2013a; Nguyen et al., 2013	2013	Enzyme (oxidoreductase/kinase)	DELTA-1-PYRROLINE-5-CARBOXYLATE SYNTHETASE 3 (P5CS3)		Medtr4g020110	MtrunA17_Chr4g0008951	Mtr.42902.1.S1_at, Mtr.42902.1.S1_s_at	No	No		Kim, G. B., & Nam, Y. W. (2013a). A novel Δ(1)-pyrroline-5-carboxylate synthetase gene of Medicago truncatula plays a predominant role in stress-induced proline accumulation during symbiotic nitrogen fixation. Journal of plant physiology, 170(3), 291–302.	Nguyen, M. L., Kim, G.-B., Hyun, S.-H., Lee, S.-Y., Lee, C.-Y., Choi, H.-K., Choi, H.-K., & Nam, Y.-W. (2013). Physiological and metabolomic analysis of a knockout mutant suggests a critical role of MTP5CS3 gene in osmotic stress tolerance of Medicago truncatula. Euphytica, 193, 101–120
452	U non-SNF		MtPALM1	Leaf development; Resistance to fungal pathogens	Dissected leaves with five leaflets clustered at the tip; loss of abaxial leaf epicuticular wax; failure to promote preinfection structure differentiation of two rust pathogens, Phakopsora pachyrhizi and Puccinia emaculata, and one anthracnose pathogen, Colletotrichum trifolii; multifolate leaves (C: MtPINNA1, MtPINNA2, and MtELP1)	n/a	n/a	n/a	A	n/a	A	FNB, T-DNA, Tnt1	Chen et al., 2010; Ge et al., 2010; Uppalapati et al., 2013; He et al., 2024	2010	TF (C2H2 family)	PALMATE-LIKE PENTAFOLIATA 1 (PALM1)	MtIRG1	Medtr5g014400	MtrunA17_Chr5g0400571	Mtr.25270.1.S1_at	Yes	Yes		Chen, J., Yu, J., Ge, L., Wang, H., Berbel, A., Liu, Y., Chen, Y., Li, G., Tadege, M., Wen, J., Cosson, V., Mysore, K. S., Ratet, P., Madueño, F., Bai, G., & Chen, R. (2010). Control of dissected leaf morphology by a Cys(2)His(2) zinc finger transcription factor in the model legume Medicago truncatula. Proceedings of the National Academy of Sciences of the United States of America, 107(23), 10754–10759.	Ge, L., Chen, J., & Chen, R. (2010). Palmate-like pentafoliata1 encodes a novel Cys(2)His(2) zinc finger transcription factor essential for compound leaf morphogenesis in Medicago truncatula. Plant signaling & behavior, 5(9), 1134–1137.	Uppalapati, S. R., Ishiga, Y., Doraiswamy, V., Bedair, M., Mittal, S., Chen, J., Nakashima, J., Tang, Y., Tadege, M., Ratet, P., Chen, R., Schultheiss, H., & Mysore, K. S. (2012). Loss of abaxial leaf epicuticular wax in Medicago truncatula irg1/palm1 mutants results in reduced spore differentiation of anthracnose and nonhost rust pathogens. The Plant cell, 24(1), 353–370.	He, L., Liu, Y., Mao, Y., Wu, X., Zheng, X., Zhao, W., Mo, X., Wang, R., Wu, Q., Wang, D., Li, Y., Yang, Y., Bai, Q., Zhang, X., Zhou, S., Zhao, B., Liu, C., Liu, Y., Tadege, M., & Chen, J. (2024). GRAS transcription factor PINNATE-LIKE PENTAFOLIATA2 controls compound leaf morphogenesis in Medicago truncatula. The Plant cell, 36(5), 1755–1776.
453	U non-SNF		MtPAR	Flavonoid metabolism; Seed composition	Strong reduction in the amonut of proanthocyanidin in the seed coat	n/a	n/a	n/a	A	n/a	A	Tnt1	Verdier et al., 2012	2012	TF (MYB-HB-like family)	PROANTHOCYANIDIN REGULATOR (PAR)	MtMYB023	Medtr8g020490	MtrunA17_Chr8g0343831	Mtr.50541.1.S1_at	Yes	Yes		Verdier, J., Zhao, J., Torres-Jerez, I., Ge, S., Liu, C., He, X., Mysore, K. S., Dixon, R. A., & Udvardi, M. K. (2012). MtPAR MYB transcription factor acts as an on switch for proanthocyanidin biosynthesis in Medicago truncatula. Proceedings of the National Academy of Sciences of the United States of America, 109(5), 1766–1771.
454	U non-SNF		MtPAT9	Cold stress; Oxidative stress	Lower survival rate after the freezing treatment; disruption in the regulation of ROS levels under cold stress	n/a	n/a	n/a	A	n/a	A	CRISPR/Cas9	Ye et al., 2024	2024	Enzyme (transferase)	PROTEIN S-ACYLTRANSFERASE 9 (PAT9)		Medtr4g021795	MtrunA17_Chr4g0009911	-	No	No		Ye, Q., Zheng, L., Liu, P., Liu, Q., Ji, T., Liu, J., Gao, Y., Liu, L., Dong, J., & Wang, T. (2024). The S-acylation cycle of transcription factor MtNAC80 influences cold stress responses in Medicago truncatula. The Plant cell, koae103. Advance online publication.
455	C		MtPDH1	Amino acid metabolism; SNF; Vitamin metabolism	Lower accumulation of tyrosine (C: carbon flux increased by shikimate precursor feeding); lower accumulation of tocopherols (C: high light treatment)	n/a	Nod+	Fix+	A	N	A	Tnt1	Schenck et al., 2020	2020	Enzyme (oxidoreductase)	PREPHENATE DEHYDROGENASE 1 (PDH1)		Medtr3g071980	MtrunA17_Chr3g0114251	Mtr.2522.1.S1_s_at, Mtr.21270.1.S1_at	No	No		Schenck, C. A., Westphal, J., Jayaraman, D., Garcia, K., Wen, J., Mysore, K. S., Ané, J. M., Sumner, L. W., & Maeda, H. A. (2020). Role of cytosolic, tyrosine-insensitive prephenate dehydrogenase in Medicago truncatula. Plant direct, 4(5), e00218.
456	U non-SNF		MtPDIL1	Phosphate homeostasis	Increased phosphorus concentrations in leaves	n/a	n/a	n/a	A	n/a	A	Tnt1	Wang et al., 2017c	2017	lncRNA	PHOSPHATE DEFICIENCY-INDUCED lncRNA 1 (PDIL1)		-	MtrunA17_Chr1g0179831	-	No	No	The locus is erroneously annotated as a protein-coding gene in the genome assembly v5.	Wang, T., Zhao, M., Zhang, X., Liu, M., Yang, C., Chen, Y., Chen, R., Wen, J., Mysore, K. S., & Zhang, W. H. (2017c). Novel phosphate deficiency-responsive long non-coding RNAs in the legume model plant Medicago truncatula. Journal of experimental botany, 68(21-22), 5937–5948.
457	U non-SNF	CS	MtPDIL2	Phosphate homeostasis	Increased phosphorus concentrations in leaves	n/a	n/a	n/a	A	n/a	A	Tnt1	Wang et al., 2017c	2017	lncRNA	PHOSPHATE DEFICIENCY-INDUCED lncRNA 2 (PDIL2)		Medtr2g016760	MtrunA17_Chr2g0284311	Mtr.43853.1.S1_at	No	No	The locus is erroneously annotated as a protein-coding gene in the genome assembly v5.	Wang, T., Zhao, M., Zhang, X., Liu, M., Yang, C., Chen, Y., Chen, R., Wen, J., Mysore, K. S., & Zhang, W. H. (2017c). Novel phosphate deficiency-responsive long non-coding RNAs in the legume model plant Medicago truncatula. Journal of experimental botany, 68(21-22), 5937–5948.
458	U non-SNF		MtPDIL3	Phosphate homeostasis	Increased phosphorus concentrations in leaves	n/a	n/a	n/a	A	n/a	A	Tnt1	Wang et al., 2017c	2017	lncRNA	PHOSPHATE DEFICIENCY-INDUCED lncRNA 3 (PDIL3)		Medtr1g111970	MtrunA17_Chr1g0210581	Mtr.40110.1.S1_at	No	No	The locus is erroneously annotated as a protein-coding gene in the genome assembly v5.	Wang, T., Zhao, M., Zhang, X., Liu, M., Yang, C., Chen, Y., Chen, R., Wen, J., Mysore, K. S., & Zhang, W. H. (2017c). Novel phosphate deficiency-responsive long non-coding RNAs in the legume model plant Medicago truncatula. Journal of experimental botany, 68(21-22), 5937–5948.
459	U non-SNF		MtPDS	Carotenoid biosynthesis; Photosynthesis	Albino phenotype	n/a	n/a	n/a	A	n/a	A	CRISPR/Cas9, VIGS	Grønlund et al., 2008; Meng et al., 2017	2008	Enzyme (oxidoreductase)	PHYTOENE DESATURASE (PDS)		Medtr3g084830	MtrunA17_Chr3g0122151	Mtr.10105.1.S1_s_at, Mtr.23803.1.S1_at	Yes	YN		Grønlund, M., Constantin, G., Piednoir, E., Kovacev, J., Johansen, I. E., & Lund, O. S. (2008). Virus-induced gene silencing in Medicago truncatula and Lathyrus odorata. Virus research, 135(2), 345–349.	Meng, Y., Hou, Y., Wang, H., Ji, R., Liu, B., Wen, J., Niu, L., & Lin, H. (2017). Targeted mutagenesis by CRISPR/Cas9 system in the model legume Medicago truncatula. Plant cell reports, 36(2), 371–374.
460	U SNF		MtPEN3-like	SNF	n/a	n/a	Nod+/-	n/a	n/a	A	A	CRISPR/Cas9, Tnt1	Curtin et al., 2017	2017	Transporter (substrate unknown)	PENETRATION 3-like (PEN3-like)		Medtr2g101090	MtrunA17_Chr2g0331081	Mtr.11414.1.S1_at, Mtr.39140.1.S1_at, Mtr.44384.1.S1_at	No	No		Curtin, S. J., Tiffin, P., Guhlin, J., Trujillo, D. I., Burghart, L. T., Atkins, P., Baltes, N. J., Denny, R., Voytas, D. F., Stupar, R. M., & Young, N. D. (2017). Validating Genome-Wide Association Candidates Controlling Quantitative Variation in Nodulation. Plant physiology, 173(2), 921–931.
461	U SNF		MtPEPC2	SNF	n/a	n/a	Nod++, Nod*	Fix+/- (closer to Fix-)	n/a	A	A	CRISPR/Cas9, FNB	Shen et al., 2025	2025	Enzyme (lyase)	PHOSPHOENOLPYRUVATE CARBOXYLASE 2 (PEPC2)	MtPEPC	Medtr2g076670	MtrunA17_Chr2g0315891	Mtr.10532.1.S1_s_at, Mtr.15283.1.S1_s_at, Mtr.52357.1.S1_s_at, Msa.3032.1.S1_s_at	Yes	No		Shen, Y., He, J., Ma, Y., Song, X., Li, P., Zhang, C., Zhou, Z., & Chen, R. (2025). MtPEPC2 Encodes a Phosphoenolpyruvate Carboxylase Essential for Symbiotic Nitrogen Fixation in Medicago truncatula. Plant, cell & environment, 10.1111/pce.15636.
462	U SNF		MtPHO1.1	SNF	n/a	n/a	Nod+ and Nod* (C: PHO1.2)	Fix+/- (C: PHO1.2)	n/a	C	C	RNAi, Tnt1	Nguyen et al., 2021	2021	Transporter (phosphate efflux)	PHOSPHATE 1.1 (PHO1.1)		Medtr1g041695	MtrunA17_Chr1g0166651	Mtr.5039.1.S1_at, Mtr.11833.1.S1_at, Mtr.41715.1.S1_at	Yes	Yes		Nguyen, N., Clua, J., Vetal, P. V., Vuarambon, D. J., De Bellis, D., Pervent, M., Lepetit, M., Udvardi, M., Valentine, A. J., & Poirier, Y. (2021). PHO1 family members transport phosphate from infected nodule cells to bacteroids in Medicago truncatula. Plant physiology, 185(1), 196–209.
463	U SNF		MtPHO1.2	SNF	n/a	n/a	Nod+ and Nod* (C: PHO1.1)	Fix+/- (C: PHO1.1)	n/a	C	C	RNAi, Tnt1	Nguyen et al., 2021	2021	Transporter (phosphate efflux)	PHOSPHATE 1.2 (PHO1.2)		Medtr1g075640	MtrunA17_Chr1g0187381	Mtr.18461.1.S1_s_at	Yes	Yes		Nguyen, N., Clua, J., Vetal, P. V., Vuarambon, D. J., De Bellis, D., Pervent, M., Lepetit, M., Udvardi, M., Valentine, A. J., & Poirier, Y. (2021). PHO1 family members transport phosphate from infected nodule cells to bacteroids in Medicago truncatula. Plant physiology, 185(1), 196–209.
464	C	CS	MtPHO2-A	Phosphate homeostasis; SNF; Vegetative growth	Normal or reduced biomass (C: optimal nutrition conditions); reduced biomass and overaccumulation of phosphate in roots and old leaves (C: inoculation with rhizobia plus optimal phosphate levels); normal biomass (C: inoculation with rhizobia plus reduced phosphate levels)	n/a	Nod+/- (C: optimal Pi); Nod+ (C: reduced Pi)	Fix+	A	A	A	CRISPR/Cas9, TALEN, Tnt1	Curtin et al., 2017; Čermák et al., 2017; Huertas et al., 2023	2017	Enzyme (ligase/transferase)	PHOSPHATE STARVATION RESPONSE 2-A (PHO2-A)	MtPHO2-like	Medtr4g020620	MtrunA17_Chr4g0009054	Mtr.23121.1.S1_at, Mtr.23121.1.S1_s_at, Mtr.31924.1.S1_at	No	No		Curtin, S. J., Tiffin, P., Guhlin, J., Trujillo, D. I., Burghart, L. T., Atkins, P., Baltes, N. J., Denny, R., Voytas, D. F., Stupar, R. M., & Young, N. D. (2017). Validating Genome-Wide Association Candidates Controlling Quantitative Variation in Nodulation. Plant physiology, 173(2), 921–931.	Čermák, T., Curtin, S. J., Gil-Humanes, J., Čegan, R., Kono, T. J. Y., Konečná, E., Belanto, J. J., Starker, C. G., Mathre, J. W., Greenstein, R. L., & Voytas, D. F. (2017). A Multipurpose Toolkit to Enable Advanced Genome Engineering in Plants. The Plant cell, 29(6), 1196–1217.	Huertas, R., Torres-Jerez, I., Curtin, S. J., Scheible, W., & Udvardi, M. (2023). Medicago truncatula PHO2 genes have distinct roles in phosphorus homeostasis and symbiotic nitrogen fixation. Frontiers in Plant Science, 14, 1211107.
465	C	CS	MtPHO2-B	Phosphate homeostasis; SNF; Vegetative growth	Reduced biomass and overaccumulation of phosphate in old leaves (C: optimal nutrition conditions); reduced biomass, overaccumulation of phosphate in young and old leaves, and lower phosphate concentration in roots (C: inoculation with rhizobia plus optimal phosphate levels); reduced biomass and overaccumulation of phosphate in old leaves (C: inoculation with rhizobia plus reduced phosphate levels)	n/a	Nod+/- (C: optimal Pi); Nod+ (C: reduced Pi); Nod*	Fix+/-	A	A	A	CRISPR/Cas9, TALEN	Čermák et al., 2017; Huertas et al., 2023	2017	Enzyme (ligase/transferase)	PHOSPHATE STARVATION RESPONSE 2-B (PHO2-B)		Medtr2g013650	MtrunA17_Chr2g0282211	-	No	No		Čermák, T., Curtin, S. J., Gil-Humanes, J., Čegan, R., Kono, T. J. Y., Konečná, E., Belanto, J. J., Starker, C. G., Mathre, J. W., Greenstein, R. L., & Voytas, D. F. (2017). A Multipurpose Toolkit to Enable Advanced Genome Engineering in Plants. The Plant cell, 29(6), 1196–1217.	Huertas, R., Torres-Jerez, I., Curtin, S. J., Scheible, W., & Udvardi, M. (2023). Medicago truncatula PHO2 genes have distinct roles in phosphorus homeostasis and symbiotic nitrogen fixation. Frontiers in Plant Science, 14, 1211107.
466	C		MtPHO2-C	Phosphate homeostasis; SNF; Vegetative growth	Reduced biomass and lower phosphate concentration in old leaves (C: optimal nutrition conditions); reduced biomass and overaccumulation of phosphate in old leaves (C: inoculation with rhizobia plus optimal phosphate levels); reduced biomass and overaccumulation of phosphate in old leaves (C: inoculation with rhizobia plus reduced phosphate levels)	n/a	Nod+/-, Nod*	Fix+/-	A	A	A	Tnt1	Huertas et al., 2023	2023	Enzyme (ligase/transferase)	PHOSPHATE STARVATION RESPONSE 2-C (PHO2-C)	MtPHO2	Medtr4g088835	MtrunA17_Chr4g0047301	Mtr.38254.1.S1_at	Yes	YN		Huertas, R., Torres-Jerez, I., Curtin, S. J., Scheible, W., & Udvardi, M. (2023). Medicago truncatula PHO2 genes have distinct roles in phosphorus homeostasis and symbiotic nitrogen fixation. Frontiers in Plant Science, 14, 1211107.
467	U non-SNF		MtPHR2	AM symbiosis; Phosphate homeostasis; Vegetative growth	Reduced phosphate starvation response and AM fungal colonization levels; however, arbuscules that formed showed less degradation; reduced fresh weights of shoots and roots under phosphate starvation	n/a	n/a	n/a	A	n/a	A	Tnt1	Wang et al, 2024b	2024	TF (MYB-HB-like family)	PHOSPHATE STARVATION RESPONSE 2 (PHR2)		Medtr1g080330	MtrunA17_Chr1g0190301	Mtr.12012.1.S1_at, Mtr.44041.1.S1_s_at, Mtr.50947.1.S1_s_at	Yes	YN		Wang, P., Zhong, Y., Li, Y., Zhu, W., Zhang, Y., Li, J., Chen, Z., & Limpens, E. (2024b). The phosphate starvation response regulator PHR2 antagonizes arbuscule maintenance in Medicago. The New phytologist, 244(5), 1979–1993.
468	U non-SNF		MtPHYA	Circadian clock; Cotyledon development; Floral transition; Leaf development; Photoperiodism; Stem development	Longer hypocotyls with unexpanded cotyledons under continuous far-red light; longer petioles under long-day conditions; reduced sensitivity to far-red light; delayed flowering and impaired ability to respond to long day, particularly in vernalized conditions; slightly weaker response to vernalization; stronger delay in flowering (C: MtE1L); an altered circadian phenotype, with an approximately 2 h shorter period, as judged from the cotyledon movement	n/a	n/a	n/a	A	n/a	A	Tnt1	Jaudal et al., 2020; Perez-Santangelo et al., 2022	2020	Phytochrome A	PHYTOCHROME A (PHYA)		Medtr1g085160	MtrunA17_Chr1g0193441	Mtr.14125.1.S1_at	Yes	YN		Jaudal, M., Wen, J., Mysore, K. S., & Putterill, J. (2020). Medicago PHYA promotes flowering, primary stem elongation and expression of flowering time genes in long days. BMC plant biology, 20(1), 329.	Perez-Santangelo, S., Napier, N., Robson, F., Weller, J. L., Bond, D. M., & Macknight, R. C. (2022). A Point Mutation in Phytochromobilin synthase Alters the Circadian Clock and Photoperiodic Flowering of Medicago truncatula. Plants (Basel, Switzerland), 11(3), 239.
469	U non-SNF	CS	MtPHYB	Floral transition; Leaf development; Photoperiodism; Stem development	Longer hypocotyls under constant white light (LL) conditions; longer petioles under long-day conditions; a slightly early flowering phenotype under white-light vernalized long-day conditions; an altered circadian phenotype, with a significant shift in the phase of cotyledon movement	n/a	n/a	n/a	A	n/a	A	EMS	Perez-Santangelo et al., 2022	2022	Phytochrome B	PHYTOCHROME B (PHYB)		Medtr2g034040	MtrunA17_Chr2g0294361	Mtr.26254.1.S1_at, Mtr.26255.1.S1_at, Mtr.32426.1.S1_s_at	Yes	YN		Perez-Santangelo, S., Napier, N., Robson, F., Weller, J. L., Bond, D. M., & Macknight, R. C. (2022). A Point Mutation in Phytochromobilin synthase Alters the Circadian Clock and Photoperiodic Flowering of Medicago truncatula. Plants (Basel, Switzerland), 11(3), 239.
470	U SNF		MtPhytogb1.1	SNF	n/a	n/a	Nod+/-	Fix+/-	n/a	A	A	RNAi	Berger et al., 2020a	2020	Hemoglobin (non-symbiotic)	PHYTOGLOBIN 1.1 (Phytogb1.1)	MtGlb1-1	Medtr4g068860	MtrunA17_Chr4g0034301	Mtr.10462.1.S1_at, Msa.878.1.S1_at	Yes	Yes		Berger, A., Guinand, S., Boscari, A., Puppo, A., & Brouquisse, R. (2020a). Medicago truncatula Phytoglobin 1.1 controls symbiotic nodulation and nitrogen fixation via the regulation of nitric oxide concentration. The New phytologist, 227(1), 84–98.
471	C		MtPI	Flower development; SNF	Petals and stamens transformed into sepals and carpels, respectively; all of the floral organs transformed into sepals (C: MtAGLF)	n/a	Nod+; Nod+ (C: MtNGL9)	n/a	A	C	A	EMS, RNAi, Tnt1	Benlloch et al., 2009; Roque et al., 2016; Zhao et al., 2019	2009	TF (MADS-MIKC family)	PISTILLATA (PI)		Medtr3g088615	MtrunA17_Chr3g0125241	Mtr.45079.1.S1_at	Yes	Yes		Benlloch, R., Roque, E., Ferrándiz, C., Cosson, V., Caballero, T., Penmetsa, R. V., Beltrán, J. P., Cañas, L. A., Ratet, P., & Madueño, F. (2009). Analysis of B function in legumes: PISTILLATA proteins do not require the PI motif for floral organ development in Medicago truncatula. The Plant journal, 60(1), 102–111.	Roque, E., Fares, M. A., Yenush, L., Rochina, M. C., Wen, J., Mysore, K. S., Gómez-Mena, C., Beltrán, J. P., & Cañas, L. A. (2016). Evolution by gene duplication of Medicago truncatula PISTILLATA-like transcription factors. Journal of experimental botany, 67(6), 1805–1817.	Zhao, Y., Liu, R., Xu, Y., Wang, M., Zhang, J., Bai, M., Han, C., Xiang, F., Wang, Z. Y., Mysore, K. S., Wen, J., & Zhou, C. (2019). AGLF provides C-function in floral organ identity through transcriptional regulation of AGAMOUS in Medicago truncatula. Proceedings of the National Academy of Sciences of the United States of America, 116(11), 5176–5181.
472	U non-SNF		MtPIM	Flower development; Inflorescence development	Flower-to-inflorescence conversion and altered flowers with sepals transformed into leaves; abnormal flowers with fused sepals and petals, and fewer stamens; complete loss of floral meristem identity (C: MtSGL1); indeterminate flowers with mosaic organs of sepal and petal tissues (C: MtAGLF)	n/a	n/a	n/a	A	n/a	A	Tnt1	Benlloch et al., 2006; Cheng et al., 2018a	2006	TF (MADS-MIKC family)	PROLIFERATING INFLORESCENCE MERISTEM (PIM)	MtAP1, MtBM5A	Medtr8g066260	MtrunA17_Chr8g0366231	Mtr.19024.1.S1_at	Yes	Yes		Benlloch, R., d'Erfurth, I., Ferrandiz, C., Cosson, V., Beltrán, J. P., Cañas, L. A., Kondorosi, A., Madueño, F., & Ratet, P. (2006). Isolation of mtpim proves Tnt1 a useful reverse genetics tool in Medicago truncatula and uncovers new aspects of AP1-like functions in legumes. Plant physiology, 142(3), 972–983.	Cheng, X., Li, G., Tang, Y., & Wen, J. (2018a). Dissection of genetic regulation of compound inflorescence development in Medicago truncatula. Development, 145(3), dev158766.
473	U non-SNF		MtPIN1	Hormone homeostasis; Phototropism	Constitutive shade avoidance responses, such as the elongated petiole, smaller leaf, and increased auxin and chlorophyll content (C: MtPIN3, normal light); disrupted shade avoidance responses (C: MtPIN3, low Red:Far-Red ratio)	n/a	n/a	n/a	C	n/a	C	Tnt1	Zhang et al., 2020b	2020	Transporter (auxin efflux)	PIN-FORMED 1 (PIN1)		Medtr4g084870	MtrunA17_Chr4g0044181	Mtr.38716.1.S1_at	Yes	YN		Zhang, X., Liu, L., Wang, H., Gu, Z., Liu, Y., Wang, M., Wang, M., Xu, Y., Shi, Q., Li, G., Tong, J., Xiao, L., Wang, Z. Y., Mysore, K. S., Wen, J., & Zhou, C. (2020b). MtPIN1 and MtPIN3 Play Dual Roles in Regulation of Shade Avoidance Response under Different Environments in Medicago truncatula. International journal of molecular sciences, 21(22), 8742.
474	C		MtPIN2	Root development; Root gravitropism; SNF	Agravitropic root growth; visibly longer lateral roots; severe root phenotype where roughly 70% of all roots formed were less than 3 cm long (C: MtPIN4 and MtPIN10); several of these roots failed to maintain a functional apical root meristem (C: MtPIN4 and MtPIN10)	n/a	Nod+; Nod++ (C: treatment with 1 μM IAA); Nod+/- (C: MtPIN3 and MtPIN4); Nod+/- and Nod* (C: MtPIN4 and MtPIN10)	n/a	A	A	A	FNB, RNAi	Huo et al., 2006; Ng et al., 2020; Xiao et al., 2025	2006	Transporter (auxin efflux)	PIN-FORMED 2 (PIN2)		Medtr4g127100	MtrunA17_Chr4g0071571	Mtr.45124.1.S1_at	Yes	YN		Huo, X., Schnabel, E., Hughes, K., & Frugoli, J. (2006). RNAi Phenotypes and the Localization of a Protein::GUS Fusion Imply a Role for Medicago truncatula PIN Genes in Nodulation. Journal of plant growth regulation, 25(2), 156–165.	Ng, J., Welvaert, A., Wen, J., Chen, R., & Mathesius, U. (2020). The Medicago truncatula PIN2 auxin transporter mediates basipetal auxin transport but is not necessary for nodulation. Journal of experimental botany, 71(4), 1562–1573.	Xiao, T. T., Müller, S., Shen, D., Liu, J., Adema, K., van Seters, A., Franssen, H., Bisseling, T., Kulikova, O., & Kohlen, W. (2025). Nodule organogenesis in Medicago truncatula requires local stage-specific auxin biosynthesis and transport. Plant physiology, 197(4), kiaf133.
475	C	CS	MtPIN3	Hormone homeostasis; Phototropism; SNF	Constitutive shade avoidance responses, such as the elongated petiole, smaller leaf, and increased auxin and chlorophyll content (C: MtPIN1, normal light); disrupted shade avoidance responses (C: MtPIN1, low Red:Far-Red ratio)	n/a	Nod+; Nod+/- (C: MtPIN2 and MtPIN4)	n/a	C	C	C	RNAi, Tnt1	Huo et al., 2006; Zhang et al., 2020b	2006	Transporter (auxin efflux)	PIN-FORMED 3 (PIN3)		Medtr1g030890	MtrunA17_Chr1g0160461	Mtr.45439.1.S1_at	Yes	YN		Huo, X., Schnabel, E., Hughes, K., & Frugoli, J. (2006). RNAi Phenotypes and the Localization of a Protein::GUS Fusion Imply a Role for Medicago truncatula PIN Genes in Nodulation. Journal of plant growth regulation, 25(2), 156–165.	Zhang, X., Liu, L., Wang, H., Gu, Z., Liu, Y., Wang, M., Wang, M., Xu, Y., Shi, Q., Li, G., Tong, J., Xiao, L., Wang, Z. Y., Mysore, K. S., Wen, J., & Zhou, C. (2020b). MtPIN1 and MtPIN3 Play Dual Roles in Regulation of Shade Avoidance Response under Different Environments in Medicago truncatula. International journal of molecular sciences, 21(22), 8742.
476	C	CS	MtPIN4	Cotyledon development; Embryo development; Hormone homeostasis; Leaf development; Pod development; Root development; Seed composition; Seed development; SNF	Smaller seeds and embryos; significantly decreased seed auxin and amino acid content; thinner radicles in embryos and germinated seeds, fused collar cotyledons, failure to generate leaves (C: MtPIN10); severe root phenotype where roughly 70% of all roots formed were less than 3 cm long (C: MtPIN2 and MtPIN10); several of these roots failed to maintain a functional apical root meristem (C: MtPIN2 and MtPIN10)	n/a	Nod+; Nod+/- (C: MtPIN2 and MtPIN3); Nod+/- and Nod* (C: MtPIN2 and MtPIN10)	n/a	A	C	A	RNAi, Tnt1	Huo et al., 2006; Jiang et al., 2024; Xiao et al., 2025	2006	Transporter (auxin efflux)	PIN-FORMED 4 (PIN4)		Medtr6g069510	MtrunA17_Chr6g0478431	Mtr.1076.1.S1_at	Yes	YN		Huo, X., Schnabel, E., Hughes, K., & Frugoli, J. (2006). RNAi Phenotypes and the Localization of a Protein::GUS Fusion Imply a Role for Medicago truncatula PIN Genes in Nodulation. Journal of plant growth regulation, 25(2), 156–165.	Jiang, H., Xie, L., Gu, Z., Mei, H., Wang, H., Zhang, J., Wang, M., Xu, Y., Zhou, C., & Han, L. (2024). MtPIN4 plays critical roles in amino acid biosynthesis and metabolism of seed in Medicago truncatula. The Plant journal, 10.1111/tpj.16787. Advance online publication.	Xiao, T. T., Müller, S., Shen, D., Liu, J., Adema, K., van Seters, A., Franssen, H., Bisseling, T., Kulikova, O., & Kohlen, W. (2025). Nodule organogenesis in Medicago truncatula requires local stage-specific auxin biosynthesis and transport. Plant physiology, 197(4), kiaf133.
477	U non-SNF	CS	MtPIN5	Pod development; Seed development	Normal seeds and pods; smaller seeds and pods (C: MtPIN4)	n/a	n/a	n/a	C	n/a	C	Tnt1	Jiang et al., 2024	2024	Transporter (auxin efflux)	PIN-FORMED 5 (PIN5)		Medtr8g107360	MtrunA17_Chr8g0393111	Mtr.17296.1.S1_at	Yes	YN		Jiang, H., Xie, L., Gu, Z., Mei, H., Wang, H., Zhang, J., Wang, M., Xu, Y., Zhou, C., & Han, L. (2024). MtPIN4 plays critical roles in amino acid biosynthesis and metabolism of seed in Medicago truncatula. The Plant journal, 10.1111/tpj.16787. Advance online publication.
478	C	CS	MtPIN10	Control of body size; Cotyledon development; Embryo development; Flower development; Leaf development; Pod development; Root development; SNF	Loss of the serrated pattern of leaf margins; increase in the number of terminal leaflets and a simultaneous reduction in the number of lateral leaflets; malformed floral organs and fused floral organs; no pods formed; pleiotropic phenotypes in different organs; nonpeltately palmate leaves (C: MtSGL1); dwarfism (C: MtKNOX1, MtKNOX6, and MtBP); thinner radicles in embryos and germinated seeds, fused collar cotyledons, failure to generate leaves (C: MtPIN4); severe root phenotype where roughly 70% of all roots formed were less than 3 cm long (C: MtPIN2 and MtPIN4); several of these roots failed to maintain a functional apical root meristem (C: MtPIN2 and MtPIN4)	n/a	Nod+; Nod+/- and Nod* (C: MtPIN2 and MtPIN4)	n/a	A	C	A	RNAi, Tnt1	Peng and Chen, 2011; Zhou et al., 2011a; Zhou et al., 2014; Wang et al., 2023c; Jiang et al., 2024; Xiao et al., 2025	2011	Transporter (auxin efflux)	PIN-FORMED 10 (PIN10)	MtSLM1	Medtr7g089360	MtrunA17_Chr7g0255941	Mtr.47942.1.S1_at	Yes	YN		Peng, J., & Chen, R. (2011). Auxin efflux transporter MtPIN10 regulates compound leaf and flower development in Medicago truncatula. Plant signaling & behavior, 6(10), 1537–1544.	Zhou, C., Han, L., Hou, C., Metelli, A., Qi, L., Tadege, M., Mysore, K. S., & Wang, Z. Y. (2011a). Developmental analysis of a Medicago truncatula smooth leaf margin1 mutant reveals context-dependent effects on compound leaf development. The Plant cell, 23(6), 2106–2124.	Zhou, C., Han, L., Li, G., Chai, M., Fu, C., Cheng, X., Wen, J., Tang, Y., & Wang, Z. Y. (2014). STM/BP-Like KNOXI Is Uncoupled from ARP in the Regulation of Compound Leaf Development in Medicago truncatula. The Plant cell, 26(4), 1464–1479.	Wang, H., Lu, Z., Xu, Y., Zhang, J., Han, L., Chai, M., Wang, Z. Y., Yang, X., Lu, S., Tong, J., Xiao, L., Wen, J., Mysore, K. S., & Zhou, C. (2023c). Roles of very long-chain fatty acids in compound leaf patterning in Medicago truncatula. Plant physiology, 191(3), 1751–1770.	Jiang, H., Xie, L., Gu, Z., Mei, H., Wang, H., Zhang, J., Wang, M., Xu, Y., Zhou, C., & Han, L. (2024). MtPIN4 plays critical roles in amino acid biosynthesis and metabolism of seed in Medicago truncatula. The Plant journal, 10.1111/tpj.16787. Advance online publication.	Xiao, T. T., Müller, S., Shen, D., Liu, J., Adema, K., van Seters, A., Franssen, H., Bisseling, T., Kulikova, O., & Kohlen, W. (2025). Nodule organogenesis in Medicago truncatula requires local stage-specific auxin biosynthesis and transport. Plant physiology, 197(4), kiaf133.
479	U non-SNF		MtPINNA1	Leaf development	Most mature leaves have five leaflets, comprising two pairs of pinnately arranged lateral leaflets along an elongated rachis and a terminal leaflet at the distal end of the rachis; other leaves have four leaflets or the normal trifoliate pattern; multifolate leaves (C: MtPINNA2, MtPALM1, and MtELP1)	n/a	n/a	n/a	A	n/a	A	Tnt1	He et al., 2020, 2024; Lu et al., 2024	2020	TF (Homeodomain-TALE-BEL family)	PINNATE-LIKE PENTAFOLIATA 1 (PINNA1)	MtBELL1-5	Medtr3g112290	MtrunA17_Chr3g0141931	-	Yes	YN		He, L., Liu, Y., He, H., Liu, Y., Qi, J., Zhang, X., Li, Y., Mao, Y., Zhou, S., Zheng, X., Bai, Q., Zhao, B., Wang, D., Wen, J., Mysore, K. S., Tadege, M., Xia, Y., & Chen, J. (2020). A molecular framework underlying the compound leaf pattern of Medicago truncatula. Nature plants, 6(5), 511–521.	Lu, Z., Zhang, J., Wang, H., Zhang, K., Gu, Z., Xu, Y., Zhang, J., Wang, M., Han, L., Xiang, F., & Zhou, C. (2024). Rewiring of a KNOXI regulatory network mediated by UFO underlies the compound leaf development in Medicago truncatula. Nature communications, 15(1), 2988.	He, L., Liu, Y., Mao, Y., Wu, X., Zheng, X., Zhao, W., Mo, X., Wang, R., Wu, Q., Wang, D., Li, Y., Yang, Y., Bai, Q., Zhang, X., Zhou, S., Zhao, B., Liu, C., Liu, Y., Tadege, M., & Chen, J. (2024). GRAS transcription factor PINNATE-LIKE PENTAFOLIATA2 controls compound leaf morphogenesis in Medicago truncatula. The Plant cell, 36(5), 1755–1776.
480	U non-SNF		MtPINNA2	Leaf development	Pinnate pentafoliate leaves; multifolate leaves (C: MtPINNA1, MtPALM1, and MtELP1)	n/a	n/a	n/a	A	n/a	A	EMS, Tnt1	He et al., 2024	2024	TF (GRAS family)	PINNATE-LIKE PENTAFOLIATA 2 (PINNA2)		Medtr1g096030	MtrunA17_Chr1g0200401	-	No	No		He, L., Liu, Y., Mao, Y., Wu, X., Zheng, X., Zhao, W., Mo, X., Wang, R., Wu, Q., Wang, D., Li, Y., Yang, Y., Bai, Q., Zhang, X., Zhou, S., Zhao, B., Liu, C., Liu, Y., Tadege, M., & Chen, J. (2024). GRAS transcription factor PINNATE-LIKE PENTAFOLIATA2 controls compound leaf morphogenesis in Medicago truncatula. The Plant cell, 36(5), 1755–1776.
481	U non-SNF	CS	MtPIP2;7	Drought stress	Increased tolerance to drought	n/a	n/a	n/a	A	n/a	A	TALEN	Li et al., 2020b	2020	Transporter (water influx)	PLASMA MEMBRANE INTRINSIC PROTEIN 2;7 (PIP2;7)	MtPIP2,2	Medtr2g094270	MtrunA17_Chr2g0326621	Mtr.10392.1.S1_at, Msa.2965.1.S1_at	Yes	YN		Li, X., Liu, Q., Feng, H., Deng, J., Zhang, R., Wen, J., Dong, J., & Wang, T. (2020b). Dehydrin MtCAS31 promotes autophagic degradation under drought stress. Autophagy, 16(5), 862–877.
482	U non-SNF		MtPK	AM symbiosis	Reduced levels of AM colonization	n/a	n/a	n/a	A	n/a	A	RNAi	Jiang et al., 2017	2017	Enzyme (kinase)	PYRUVATE KINASE (PK)		Medtr1g099360	MtrunA17_Chr1g0202291	Mtr.11679.1.S1_at	Yes	Yes		Jiang, Y., Wang, W., Xie, Q., Liu, N., Liu, L., Wang, D., Zhang, X., Yang, C., Chen, X., Tang, D., & Wang, E. (2017). Plants transfer lipids to sustain colonization by mutualistic mycorrhizal and parasitic fungi. Science, 356(6343), 1172–1175.
483	C	CS	MtPLT1	Root development; SNF	Absence of root meristem (C: MtPLT2, MtPLT3, and MtPLT4)	n/a	Nod+; Nod+/- and Nod* (C: MtPLT2)	n/a	C	C	C	RNAi	Franssen et al., 2015	2015	TF (AP2-EREBP family)	PLETHORA 1 (PLT1)		Medtr2g098180	MtrunA17_Chr2g0328971	-	Yes	Yes		Franssen, H. J., Xiao, T. T., Kulikova, O., Wan, X., Bisseling, T., Scheres, B., & Heidstra, R. (2015). Root developmental programs shape the Medicago truncatula nodule meristem. Development, 142(17), 2941–2950.
484	C		MtPLT2	Root development; SNF	Absence of root meristem (C: MtPLT1, MtPLT3, and MtPLT4)	n/a	Nod+; Nod+/- and Nod* (C: MtPLT1)	n/a	C	C	C	RNAi	Franssen et al., 2015	2015	TF (AP2-EREBP family)	PLETHORA 2 (PLT2)		Medtr4g065370	MtrunA17_Chr4g0032631	Mtr.23155.1.S1_at	Yes	Yes		Franssen, H. J., Xiao, T. T., Kulikova, O., Wan, X., Bisseling, T., Scheres, B., & Heidstra, R. (2015). Root developmental programs shape the Medicago truncatula nodule meristem. Development, 142(17), 2941–2950.
485	C		MtPLT3	Root development; SNF	Absence of root meristem (C: MtPLT1, MtPLT2, and MtPLT4)	n/a	Nod+; Nod+/- and Nod* (C:MtPLT4)	n/a	C	C	C	RNAi	Franssen et al., 2015	2015	TF (AP2-EREBP family)	PLETHORA 3 (PLT3)		Medtr5g031880	MtrunA17_Chr5g0412151	-	Yes	Yes		Franssen, H. J., Xiao, T. T., Kulikova, O., Wan, X., Bisseling, T., Scheres, B., & Heidstra, R. (2015). Root developmental programs shape the Medicago truncatula nodule meristem. Development, 142(17), 2941–2950.
486	C		MtPLT4	Root development; SNF	Absence of root meristem (C: MtPLT1, MtPLT2, and MtPLT3)	n/a	Nod+; Nod+/- and Nod* (C: MtPLT3)	n/a	C	C	C	RNAi	Franssen et al., 2015	2015	TF (AP2-EREBP family)	PLETHORA 4 (PLT4)	MtBBM	Medtr7g080460	MtrunA17_Chr7g0249621	Mtr.21627.1.S1_at	Yes	Yes		Franssen, H. J., Xiao, T. T., Kulikova, O., Wan, X., Bisseling, T., Scheres, B., & Heidstra, R. (2015). Root developmental programs shape the Medicago truncatula nodule meristem. Development, 142(17), 2941–2950.
487	U SNF		MtPNO1-like	SNF	n/a	n/a	Nod+/-	n/a	n/a	A	A	RNAi, Tnt1	Curtin et al., 2017	2017	RNA binding protein	PARTNER OF NOB 1-like (PNO1-like)	MtPNO1	Medtr5g088410	MtrunA17_Chr5g0441031	Mtr.91.1.S1_at	Yes	No		Curtin, S. J., Tiffin, P., Guhlin, J., Trujillo, D. I., Burghart, L. T., Atkins, P., Baltes, N. J., Denny, R., Voytas, D. F., Stupar, R. M., & Young, N. D. (2017). Validating Genome-Wide Association Candidates Controlling Quantitative Variation in Nodulation. Plant physiology, 173(2), 921–931.
488	C		MtPP2AB′1	AM symbiosis; SNF	Reduced levels of AM colonization	Inf+	Nod+	n/a	A	N	A	Tnt1	Charpentier et al., 2014	2014	Transporter (substrate unknown)	PROTEIN PHOSPHATASE 2AB′1 (PP2AB′1)		Medtr1g112940	MtrunA17_Chr1g0211361	Mtr.11959.1.S1_at	Yes	Yes		Charpentier, M., Sun, J., Wen, J., Mysore, K. S., & Oldroyd, G. E. (2014). Abscisic acid promotion of arbuscular mycorrhizal colonization requires a component of the PROTEIN PHOSPHATASE 2A complex. Plant physiology, 166(4), 2077–2090.
489	U non-SNF		MtPR10	Resistance to oomycete pathogens	Reduced colonization and suppressed Aphanomyces euteiches infection development (C: MtPR10-4, MtPR10-5, MtrunA17_Chr2g0295104, and MtrunA17_Chr8g0382201)	n/a	n/a	n/a	C	n/a	C	RNAi	Colditz et al., 2007	2007	Pathogensis-related protein	PATHOGENSIS-RELATED 10 (PR10)		Medtr2g035170	MtrunA17_Chr2g0295081	Mtr.41478.1.S1_at	No	No		Colditz, F., Niehaus, K., & Krajinski, F. (2007). Silencing of PR-10-like proteins in Medicago truncatula results in an antagonistic induction of other PR proteins and in an increased tolerance upon infection with the oomycete Aphanomyces euteiches. Planta, 226(1), 57–71.
490	U non-SNF		MtPR10.1	Resistance to fungal pathogens; Resistance to oomycete pathogens	Normal susceptibility to fungal pathogens Colletotrichum trifolii and Erysiphe pisi; reduced colonization and suppressed Aphanomyces euteiches infection development (C: MtPR10, MtPR10-5, MtrunA17_Chr2g0295104, and MtrunA17_Chr8g0382201)	n/a	n/a	n/a	C	n/a	C	RNAi	Colditz et al., 2007; Samac et al., 2011	2007	Pathogensis-related protein	PATHOGENSIS-RELATED PROTEIN 10.1 (PR10.1)	MtPR10-4	Medtr2g035320	MtrunA17_Chr2g0295141	Mtr.40075.1.S1_at	Yes	Yes	The construct used by Samac et al. (2011) may be not gene-specific. At least three other genes might have been affected in the RNAi line: MtrunA17_Chr2g0295091, MtrunA17_Chr2g0295104, and MtrunA17_Chr2g0295124.	Colditz, F., Niehaus, K., & Krajinski, F. (2007). Silencing of PR-10-like proteins in Medicago truncatula results in an antagonistic induction of other PR proteins and in an increased tolerance upon infection with the oomycete Aphanomyces euteiches. Planta, 226(1), 57–71.	Samac, D. A., Peñuela, S., Schnurr, J. A., Hunt, E. N., Foster-Hartnett, D., Vandenbosch, K. A., & Gantt, J. S. (2011). Expression of coordinately regulated defence response genes and analysis of their role in disease resistance in Medicago truncatula. Molecular plant pathology, 12(8), 786–798.
491	U non-SNF	CS	MtPR10-5	Resistance to oomycete pathogens	Reduced colonization and suppressed Aphanomyces euteiches infection development (C: MtPR10, MtPR10-4, MtrunA17_Chr2g0295104, and MtrunA17_Chr8g0382201)	n/a	n/a	n/a	C	n/a	C	RNAi	Colditz et al., 2007	2007	Pathogensis-related protein	PATHOGENSIS-RELATED 10-5 (PR10-5)		-	MtrunA17_Chr4g0067951	-	Yes	YN		Colditz, F., Niehaus, K., & Krajinski, F. (2007). Silencing of PR-10-like proteins in Medicago truncatula results in an antagonistic induction of other PR proteins and in an increased tolerance upon infection with the oomycete Aphanomyces euteiches. Planta, 226(1), 57–71.
492	U non-SNF		MtPRP1	Root development	Disruption of cortical and vascular patterning in roots; the cells of the outer cortex varied widely in size and no longer tightly appressed (all C: MtPRP2)	n/a	n/a	n/a	C	n/a	C	RNAi	Erickson et al., 2020	2020	Extensin-like repeat protein	PROLINE-RICH PROTEIN 1 (PRP1)		Medtr4g029600	MtrunA17_Chr4g0013391	Mtr.2238.1.S1_s_at, Mtr.42979.1.S1_at, Msa.2671.1.S1_s_at	Yes	YN		Erickson, B. J., Staples, N. C., Hess, N., Staples, M. A., Weissert, C., Finkelstein, R. R., & Cooper, J. B. (2020). PRPs localized to the middle lamellae are required for cortical tissue integrity in Medicago truncatula roots. Plant molecular biology, 102(6), 571–588.
493	U non-SNF		MtPRP2	Root development	Disruption of cortical and vascular patterning in roots; the cells of the outer cortex varied widely in size and no longer tightly appressed (all C: MtPRP1)	n/a	n/a	n/a	C	n/a	C	RNAi	Erickson et al., 2020	2020	Extensin-like repeat protein	PROLINE-RICH PROTEIN 2 (PRP2)		Medtr4g029550	MtrunA17_Chr4g0013371	Mtr.8526.1.S1_at	Yes	YN	In the genome assembly v5, loci MtrunA17_Chr4g0013371 and MtrunA17_Chr4g0013401 are called MtPRP1. The name MtPRP1 was given to locus MtrunA17_Chr4g0013391 by Erickson et al. (2020).	Erickson, B. J., Staples, N. C., Hess, N., Staples, M. A., Weissert, C., Finkelstein, R. R., & Cooper, J. B. (2020). PRPs localized to the middle lamellae are required for cortical tissue integrity in Medicago truncatula roots. Plant molecular biology, 102(6), 571–588.
494	U non-SNF		MtPRP3	Root development	Disruption of cortical and vascular patterning in roots; greatly reduced viability of hairy roots	n/a	n/a	n/a	A	n/a	A	RNAi	Erickson et al., 2020	2020	Extensin-like repeat protein	PROLINE-RICH PROTEIN 3 (PRP3)		Medtr4g029620	MtrunA17_Chr4g0013401	Mtr.40041.1.S1_at, Mtr.40069.1.S1_at, Mtr.40069.1.S1_x_at	Yes	YN	In the genome assembly v5, loci MtrunA17_Chr4g0013371 and MtrunA17_Chr4g0013401 are called MtPRP1. The name MtPRP1 was given to locus MtrunA17_Chr4g0013391 by Erickson et al. (2020).	Erickson, B. J., Staples, N. C., Hess, N., Staples, M. A., Weissert, C., Finkelstein, R. R., & Cooper, J. B. (2020). PRPs localized to the middle lamellae are required for cortical tissue integrity in Medicago truncatula roots. Plant molecular biology, 102(6), 571–588.
495	U non-SNF		MtPRR5	Circadian clock; Floral transition	Severely compromised expression levels of circadian clock-related genes under constant light conditions; accelerated flowering time (C: MtPRR7, MtPRR9a, and MtPRR9b)	n/a	n/a	n/a	A	n/a	A	Tnt1	Wang et al., 2023g	2023	TF (RR-A-type family)	PSEUDO-RESPONSE REGULATOR 5 (PRR5)	MtPRR3	Medtr3g092780	MtrunA17_Chr3g0127941	Mtr.12119.1.S1_at, Mtr.34205.1.S1_at, Mtr.39194.1.S1_at	Yes	YN		Wang, X., Zhang, J., Liu, X., Kong, Y., & Han, L. (2023g). The Roles of the PSEUDO-RESPONSE REGULATORs in Circadian Clock and Flowering Time in Medicago truncatula. International journal of molecular sciences, 24(23), 16834.
496	U non-SNF	CS	MtPRR7	Circadian clock; Floral transition	Severely compromised expression levels of circadian clock-related genes under constant light conditions; accelerated flowering time (C: MtPRR5, MtPRR9a, and MtPRR9b)	n/a	n/a	n/a	A	n/a	A	Tnt1	Wang et al., 2023g	2023	TF (RR-A-type family)	PSEUDO-RESPONSE REGULATOR 7 (PRR7)	MtPRR1	Medtr1g067110	MtrunA17_Chr1g0181811	-	Yes	YN		Wang, X., Zhang, J., Liu, X., Kong, Y., & Han, L. (2023g). The Roles of the PSEUDO-RESPONSE REGULATORs in Circadian Clock and Flowering Time in Medicago truncatula. International journal of molecular sciences, 24(23), 16834.
497	U non-SNF		MtPRR9a	Circadian clock; Floral transition	Severely compromised expression levels of circadian clock-related genes under constant light conditions; accelerated flowering time (C: MtPRR5, MtPRR7, and MtPRR9b)	n/a	n/a	n/a	A	n/a	A	Tnt1	Wang et al., 2023g	2023	TF (RR-A-type family)	PSEUDO-RESPONSE REGULATOR 9a (PRR9a)	MtPRR6	Medtr7g118260	MtrunA17_Chr7g0276361	Mtr.768.1.S1_at, Mtr.33745.1.S1_s_at	Yes	YN		Wang, X., Zhang, J., Liu, X., Kong, Y., & Han, L. (2023g). The Roles of the PSEUDO-RESPONSE REGULATORs in Circadian Clock and Flowering Time in Medicago truncatula. International journal of molecular sciences, 24(23), 16834.
498	U non-SNF		MtPRR9b	Circadian clock; Floral transition	Severely compromised expression levels of circadian clock-related genes under constant light conditions; accelerated flowering time (C: MtPRR5, MtPRR7, and MtPRR9a)	n/a	n/a	n/a	A	n/a	A	Tnt1	Wang et al., 2023g	2023	TF (RR-A-type family)	PSEUDO-RESPONSE REGULATOR 9b (PRR9b)		Medtr8g024260	MtrunA17_Chr8g0345901	Mtr.13401.1.S1_at, Mtr.13781.1.S1_at	Yes	YN	In the genome assembly v5, this locus is called MtPRR7. However, a different (related) locus MtrunA17_Chr1g0181811 was called MtPRR7 by Wang et al. (2023g).	Wang, X., Zhang, J., Liu, X., Kong, Y., & Han, L. (2023g). The Roles of the PSEUDO-RESPONSE REGULATORs in Circadian Clock and Flowering Time in Medicago truncatula. International journal of molecular sciences, 24(23), 16834.
499	U SNF ncORF (C)		MtPSKα1	SNF	n/a	Inf+ (C: MtPSKδ)	Nod+; Nod+/- (C: MtPSKδ)	n/a	n/a	C	C	RNAi	Yu et al., 2020, 2022a; Suri and Tiwari, 2023; Zhang et al., 2025	2022	Peptide (PSK family)	PHYTOSULFOKINE-α1 (PSKα1)	MtPSK1, MtPSK4	Medtr1g017700	MtrunA17_Chr1g0152281	-	Yes	YN	Here, we adopted the locus name proposed by Suri and Tiwari (2023) to emphasize that this is one of a few genes that produce the same pentapeptide MtPSKα.	Yu, L., Zhou, W., Zhang, D., Yan, J., Luo, L. (2020). Phytosulfokine-α Promotes Root Growth by Repressing Expression of Pectin Methylesterase Inhibitor (PMEI) Genes in Medicago truncatula. Phyton-International Journal of Experimental Botany, 89(4), 873–881.	Yu, L., Di, Q., Zhang, D., Liu, Y., Li, X., Mysore, K. S., Wen, J., Yan, J., & Luo, L. (2022a). A legume-specific novel type of phytosulfokine, PSK-δ, promotes nodulation by enhancing nodule organogenesis. Journal of experimental botany, 73(8), 2698–2713.	Suri, G. S., & Tiwari, M. (2023). Phytosulfokine-δ: A Small Peptide, but a Big Player in Symbiosis Gene Regulation. International Journal of Plant Biology, 14(1), 100–103.	Zhang, D., Di, Q., Gui, J., Li, Q., Mysore, K. S., Wen, J., Luo, L., & Yu, L. (2025). Tyrosylprotein Sulfotransferase Positively Regulates Symbiotic Nodulation and Root Growth. Plant, cell & environment, 48(1), 553–570.
500	C ncORF		MtPSKδ	Root development; Shoot development; SNF	Normal root development; normal shoot development	Inf+; Inf+ (C: MtPSKα)	Nod+; Nod+/- (C: MtPSKα)	n/a	N	C	C	Tnt1	Yu et al., 2022a; Suri and Tiwari, 2023; Zhang et al., 2025	2022	Peptide (PSK family)	PHYTOSULFOKINE-δ (PSKδ)	MtPSK8	Medtr3g094730	MtrunA17_Chr3g0129091	Mtr.27461.1.S1_at	Yes	YN		Yu, L., Di, Q., Zhang, D., Liu, Y., Li, X., Mysore, K. S., Wen, J., Yan, J., & Luo, L. (2022a). A legume-specific novel type of phytosulfokine, PSK-δ, promotes nodulation by enhancing nodule organogenesis. Journal of experimental botany, 73(8), 2698–2713.	Suri, G. S., & Tiwari, M. (2023). Phytosulfokine-δ: A Small Peptide, but a Big Player in Symbiosis Gene Regulation. International Journal of Plant Biology, 14(1), 100–103.	Zhang, D., Di, Q., Gui, J., Li, Q., Mysore, K. S., Wen, J., Luo, L., & Yu, L. (2025). Tyrosylprotein Sulfotransferase Positively Regulates Symbiotic Nodulation and Root Growth. Plant, cell & environment, 48(1), 553–570.
501	U non-SNF		MtPt4	AM symbiosis; Root development	Premature arbuscule degeneration and failure of symbiosis under N-replete conditions; no increase in lateral root number in response to P starvation	n/a	n/a	n/a	A	n/a	A	EMS, RNAi	Harrison et al., 2002; Javot et al., 2007, 2011; Volpe et al., 2016	2002	Transporter (phosphate influx)	PHOSPHATE TRANSPORTER 4 (Pt4)		Medtr1g028600	MtrunA17_Chr1g0158991	Mtr.43062.1.S1_at	Yes	Yes		Harrison, M. J., Dewbre, G. R., & Liu, J. (2002). A phosphate transporter from Medicago truncatula involved in the acquisition of phosphate released by arbuscular mycorrhizal fungi. The Plant cell, 14(10), 2413–2429.	Javot, H., Penmetsa, R. V., Terzaghi, N., Cook, D. R., & Harrison, M. J. (2007). A Medicago truncatula phosphate transporter indispensable for the arbuscular mycorrhizal symbiosis. Proceedings of the National Academy of Sciences of the United States of America, 104(5), 1720–1725.	Javot, H., Penmetsa, R. V., Breuillin, F., Bhattarai, K. K., Noar, R. D., Gomez, S. K., Zhang, Q., Cook, D. R., & Harrison, M. J. (2011). Medicago truncatula mtpt4 mutants reveal a role for nitrogen in the regulation of arbuscule degeneration in arbuscular mycorrhizal symbiosis. The Plant journal, 68(6), 954–965.	Volpe, V., Giovannetti, M., Sun, X. G., Fiorilli, V., & Bonfante, P. (2016). The phosphate transporters LjPT4 and MtPT4 mediate early root responses to phosphate status in non mycorrhizal roots. Plant, cell & environment, 39(3), 660–671.
502	U non-SNF		MtPT8	AM symbiosis	Normal growth habit and AM colonization	n/a	n/a	n/a	N	n/a	N	Tnt1	Breuillin-Sessoms et al., 2015	2015	Transporter (substrate unknown)	PHOSPHATE TRANSPORTER 8 (PT8)		Medtr5g068140	MtrunA17_Chr5g0428481	-	Yes	YN		Breuillin-Sessoms, F., Floss, D. S., Gomez, S. K., Pumplin, N., Ding, Y., Levesque-Tremblay, V., Noar, R. D., Daniels, D. A., Bravo, A., Eaglesham, J. B., Benedito, V. A., Udvardi, M. K., & Harrison, M. J. (2015). Suppression of Arbuscule Degeneration in Medicago truncatula phosphate transporter4 Mutants is Dependent on the Ammonium Transporter 2 Family Protein AMT2;3. The Plant cell, 27(4), 1352–1366.
503	C		MtPUB1	AM symbiosis; Root development; SNF	Increase in AM fungal colonization; decrease in arbuscule abundance in colonized root fragments; increase in the number of colonized areas on the lower root parts; slight reduction of the total root length	Inf+ (C: RNAi), Inf++ (C1: EMS mutant; C2: MtLYK3)	Nod+ (C: RNAi), Nod++ (C1: EMS mutant; C2: inoculation with Sm 2011 nodL or nodF/nodL mutants; C3: MtLYK3)	n/a	A	C	A	EMS, RNAi	Mbengue et al, 2010; Vernié et al, 2016	2010	Enzyme (transferase)	PLANT U BOX PROTEIN 1 (PUB1)	MtPUB45	Medtr5g083030	MtrunA17_Chr5g0437411	Mtr.26500.1.S1_at	Yes	Yes		Mbengue, M., Camut, S., de Carvalho-Niebel, F., Deslandes, L., Froidure, S., Klaus-Heisen, D., Moreau, S., Rivas, S., Timmers, T., Hervé, C., Cullimore, J., & Lefebvre, B. (2010). The Medicago truncatula E3 ubiquitin ligase PUB1 interacts with the LYK3 symbiotic receptor and negatively regulates infection and nodulation. The Plant cell, 22(10), 3474–3488.	Vernié, T., Camut, S., Camps, C., Rembliere, C., de Carvalho-Niebel, F., Mbengue, M., Timmers, T., Gasciolli, V., Thompson, R., le Signor, C., Lefebvre, B., Cullimore, J., & Hervé, C. (2016). PUB1 Interacts with the Receptor Kinase DMI2 and Negatively Regulates Rhizobial and Arbuscular Mycorrhizal Symbioses through Its Ubiquitination Activity in Medicago truncatula. Plant physiology, 170(4), 2312–2324.
504	U non-SNF		MtPΦBS	Circadian clock; Floral transition; Leaf development; Photoperiodism; Stem development	Late flowering; altered photo-morphogenesis, with longer hypocotyls, longer petioles (long-day conditions), and smaller and paler leaves; an altered circadian phenotype, with an approximately 2 h shorter period, as judged from the cotyledon movement; a shift in expression of the core clock genes	n/a	n/a	n/a	A	n/a	A	EMS	Perez-Santangelo et al., 2022	2022	Enzyme (oxidoreductase)	PHYTOCHROMOBILIN SYNTHASE (PΦBS)		Medtr5g097080	MtrunA17_Chr5g0447391	Mtr.1925.1.S1_at, Mtr.6910.1.S1_at	No	No		Perez-Santangelo, S., Napier, N., Robson, F., Weller, J. L., Bond, D. M., & Macknight, R. C. (2022). A Point Mutation in Phytochromobilin synthase Alters the Circadian Clock and Photoperiodic Flowering of Medicago truncatula. Plants (Basel, Switzerland), 11(3), 239.
505	U SNF		MtRab7a1	SNF	n/a	n/a	Nod* (C: MtRab7a2)	n/a	n/a	C	C	RNAi	Limpens et al., 2009	2009	Enzyme (hydrolase)	RAS-RELATED PROTEIN IN BRAIN 7A1 (Rab7A1)		Medtr4g012940	MtrunA17_Chr4g0004661	Mtr.37658.1.S1_at	Yes	Yes		Limpens, E., Ivanov, S., van Esse, W., Voets, G., Fedorova, E., & Bisseling, T. (2009). Medicago N2-fixing symbiosomes acquire the endocytic identity marker Rab7 but delay the acquisition of vacuolar identity. The Plant cell, 21(9), 2811–2828.
506	U SNF	CS	MtRab7a2	SNF	n/a	n/a	Nod* (C: MtRab7a1)	n/a	n/a	C	C	RNAi	Limpens et al., 2009	2009	Enzyme (hydrolase)	RAS-RELATED PROTEIN IN BRAIN 7A2 (Rab7A2)		Medtr4g069850	MtrunA17_Chr4g0034871	Mtr.12335.1.S1_at, Mtr.43049.1.S1_s_at	Yes	Yes		Limpens, E., Ivanov, S., van Esse, W., Voets, G., Fedorova, E., & Bisseling, T. (2009). Medicago N2-fixing symbiosomes acquire the endocytic identity marker Rab7 but delay the acquisition of vacuolar identity. The Plant cell, 21(9), 2811–2828.
507	U SNF		MtRac1	SNF	n/a	Inf+/- (C: MtROP9, MtROP5, MtROP6, MtROP7, MtROP8, and MtROP10)	Nod+/- (C: MtROP9, MtROP5, MtROP6, MtROP7, MtROP8, and MtROP10)	n/a	n/a	C	C	RNAi, Tnt1	Wang et al., 2021d	2021	Enzyme (hydrolase)	RAS-RELATED C3 BOTULINUM TOXIN SUBSTRATE 1 (Rac1)		Medtr6g087980	MtrunA17_Chr6g0486041	Mtr.15539.1.S1_at, Mtr.15539.1.S1_s_at, Mtr.35940.1.S1_at	Yes	Yes	In the genome assembly v5, this locus is called MtROP9. However, a different (related) locus MtrunA17_Chr5g0405791 was called MtROP9 by Kiirika et al. (2012).	Wang, M., Feng, H., Xu, P., Xie, Q., Gao, J., Wang, Y., Zhang, X., Yang, J., Murray, J. D., Sun, F., Wang, C., Wang, E., & Yu, N. (2021d). Phosphorylation of MtRopGEF2 by LYK3 mediates MtROP activity to regulate rhizobial infection in Medicago truncatula. Journal of integrative plant biology, 63(10), 1787–1800.
508	U non-SNF		MtRAD1	AM symbiosis; Resistance to oomycete pathogens	Reduction in mycorrhizal fungal colonization; reduction in colonization by Phytophthora palmivora	n/a	n/a	n/a	A	n/a	A	RNAi, Tnt1	Park et al., 2015; Rey et al., 2017	2015	TF (GRAS family)	REQUIRED FOR ARBUSCULE DEVELOPMENT 1 (RAD1)		Medtr4g104020	MtrunA17_Chr4g0057891	Mtr.36004.1.S1_at	Yes	Yes	This locus was reported as MtSymSCL1 (Rey et al., 2017), which is a different member of this family (MtrunA17_Chr1g0183641, the current list).	Park, H. J., Floss, D. S., Levesque-Tremblay, V., Bravo, A., & Harrison, M. J. (2015). Hyphal Branching during Arbuscule Development Requires Reduced Arbuscular Mycorrhiza1. Plant physiology, 169(4), 2774–2788.	Rey, T., Bonhomme, M., Chatterjee, A., Gavrin, A., Toulotte, J., Yang, W., André, O., Jacquet, C., & Schornack, S. (2017). The Medicago truncatula GRAS protein RAD1 supports arbuscular mycorrhiza symbiosis and Phytophthora palmivora susceptibility. Journal of experimental botany, 68(21-22), 5871–5881.
509	C		MtRAM1	AM symbiosis; MFRE symbiosis; SNF	"Bird's-feet" arbuscules; defect in hyphopodia formation on the surface of the root; very low AM colonization and fewer arbuscles regardless of nitrogen status; arbuscules consist only of the arbuscule trunk and in some cases, a few initial thick hyphal branches; insensitivity to phosphate-mediated regulation of the symbiosis; unaffected colonization by MFRE mycorrhizal fungi; unaffected frequency of vesicle-like structures formed by MFRE mycorrhizal fungi; unaffected concentration of nitrogen and phosphorus in shoots and roots of plants colonized by MFRE mycorrhizal fungi; unaffected total plant fixed carbon in MFRE hyphae within media	n/a	Nod+	n/a	A	N	A	FNB, Tnt1	Gobbato et al., 2012; Park et al., 2015; Luginbuehl et al., 2017; Irving et al., 2022; Williams et al., 2025	2012	TF (GRAS family)	REQUIRED FOR ARBUSCULAR MYCORRHIZATION 1 (RAM1)		Medtr7g027190	MtrunA17_Chr7g0224271	-	Yes	Yes		Gobbato, E., Marsh, J. F., Vernié, T., Wang, E., Maillet, F., Kim, J., Miller, J. B., Sun, J., Bano, S. A., Ratet, P., Mysore, K. S., Dénarié, J., Schultze, M., & Oldroyd, G. E. (2012). A GRAS-type transcription factor with a specific function in mycorrhizal signaling. Current biology, 22(23), 2236–2241.	Park, H. J., Floss, D. S., Levesque-Tremblay, V., Bravo, A., & Harrison, M. J. (2015). Hyphal Branching during Arbuscule Development Requires Reduced Arbuscular Mycorrhiza1. Plant physiology, 169(4), 2774–2788.	Luginbuehl, L. H., Menard, G. N., Kurup, S., Van Erp, H., Radhakrishnan, G. V., Breakspear, A., Oldroyd, G., & Eastmond, P. J. (2017). Fatty acids in arbuscular mycorrhizal fungi are synthesized by the host plant. Science, 356(6343), 1175–1178.	Irving, T. B., Chakraborty, S., Ivanov, S., Schultze, M., Mysore, K. S., Harrison, M. J., & Ané, J. M. (2022). KIN3 impacts arbuscular mycorrhizal symbiosis and promotes fungal colonisation in Medicago truncatula. The Plant journal, 110(2), 513–528.	Williams, A., Sinanaj, B., Rodriguez-Morelos, V., Prout, J., Howard, N., Durant, E., Pressel, S., & Field, K. J. (2025). Common symbiotic signalling pathway not essential for formation of functional mutualisms with endophytic fungi. bioRxiv (Cold Spring Harbor Laboratory). https://doi.org/10.1101/2025.01.10.632311
510	C		MtRAM2	AM symbiosis; Resistance to oomycete pathogens; Seed coat function; Seed composition; SNF	Lower levels of AM colonization; impaired development of arbuscules; resistance to oomycete colonization; dark seeds and increased permeability of seed coat to water	n/a	Nod+	n/a	A	N	A	FNB, Tnt1	Wang et al., 2012; Bravo et al., 2017; Luginbuehl et al., 2017	2012	Enzyme (transferase/hydrolase)	REQUIRED FOR ARBUSCULAR MYCORRHIZATION 2 (RAM2)		Medtr1g040500	MtrunA17_Chr1g0170421	Mtr.11226.1.S1_at	Yes	Yes		Wang, E., Schornack, S., Marsh, J. F., Gobbato, E., Schwessinger, B., Eastmond, P., Schultze, M., Kamoun, S., & Oldroyd, G. E. (2012). A common signaling process that promotes mycorrhizal and oomycete colonization of plants. Current biology, 22(23), 2242–2246.	Bravo, A., Brands, M., Wewer, V., Dörmann, P., & Harrison, M. J. (2017). Arbuscular mycorrhiza-specific enzymes FatM and RAM2 fine-tune lipid biosynthesis to promote development of arbuscular mycorrhiza. The New phytologist, 214(4), 1631–1645.	Luginbuehl, L. H., Menard, G. N., Kurup, S., Van Erp, H., Radhakrishnan, G. V., Breakspear, A., Oldroyd, G., & Eastmond, P. J. (2017). Fatty acids in arbuscular mycorrhizal fungi are synthesized by the host plant. Science, 356(6343), 1175–1178.
511	U SNF		MtRbohA	SNF	n/a	n/a	n/a	Fix+/-	n/a	A	A	RNAi	Marino et al., 2011	2011	Enzyme (kinase)	RESPIRATORY BURST OXIDASE HOMOLOGUE A (RbohA)	MtCycA2-4	Medtr3g107970	MtrunA17_Chr3g0138431	-	Yes	YN		Marino, D., Andrio, E., Danchin, E. G., Oger, E., Gucciardo, S., Lambert, A., Puppo, A., & Pauly, N. (2011). A Medicago truncatula NADPH oxidase is involved in symbiotic nodule functioning. The New phytologist, 189(2), 580–592.
512	U non-SNF		MtRbohC	Root development	Increased root elongation	n/a	n/a	n/a	A	n/a	A	RNAi	Zhang et al., 2014	2014	Enzyme (oxidoreductase)	RESPIRATORY BURST OXIDASE HOMOLOGUE C (RbohC)		Medtr3g098350	MtrunA17_Chr3g0131381	-	Yes	Yes		Zhang, C., Bousquet, A., & Harris, J. M. (2014). Abscisic acid and lateral root organ defective/NUMEROUS INFECTIONS AND POLYPHENOLICS modulate root elongation via reactive oxygen species in Medicago truncatula. Plant physiology, 166(2), 644–658.
513	U non-SNF		MtRbohE	AM symbiosis	Altered colonization pattern in the root cortex, with fewer arbuscules and multiple penetration attempts	n/a	n/a	n/a	A	n/a	A	RNAi	Belmondo et al., 2016	2016	Enzyme (oxidoreductase)	RESPIRATORY BURST OXIDASE HOMOLOGUE E (RbohE)		Medtr8g095520	MtrunA17_Chr8g0385411	Mtr.17607.1.S1_at	Yes	YN		Belmondo, S., Calcagno, C., Genre, A., Puppo, A., Pauly, N., & Lanfranco, L. (2016). The Medicago truncatula MtRbohE gene is activated in arbusculated cells and is involved in root cortex colonization. Planta, 243(1), 251–262.
514	C		MtRDN1	Root development; SNF	Shorter primary root	n/a	Nod++	Fix+	A	A	A	FNB	Schnabel et al., 2011, 2023; Kassaw et al., 2015	2011	Enzyme (transferase)	ROOT DETERMINED NODULATION 1 (RDN1)		Medtr5g089520	MtrunA17_Chr5g0441831	Mtr.42387.1.S1_at	Yes	Yes		Schnabel, E. L., Kassaw, T. K., Smith, L. S., Marsh, J. F., Oldroyd, G. E., Long, S. R., & Frugoli, J. A. (2011). The ROOT DETERMINED NODULATION1 gene regulates nodule number in roots of Medicago truncatula and defines a highly conserved, uncharacterized plant gene family. Plant physiology, 157(1), 328–340.	Kassaw, T., Bridges, W., Jr, & Frugoli, J. (2015). Multiple Autoregulation of Nodulation (AON) Signals Identified through Split Root Analysis of Medicago truncatula sunn and rdn1 Mutants. Plants, 4(2), 209–224.	Schnabel, E. L., Chavan, S. A., Gao, Y., Poehlman, W. L., Feltus, F. A., & Frugoli, J. A. (2023). A Medicago truncatula autoregulation of nodulation mutant transcriptome analysis reveals disruption of the Sunn pathway causes constitutive expression changes in some genes, but overall response to rhizobia resembles wild-type, including induction of TML1 and TML2. Current Issues in Molecular Biology, 45(6), 4612-4631.
515	U non-SNF		MtRDR6	Control of body size; Endogenous siRNA biogenesis; Flower development; Leaf development; Root development; Shoot development; Vegetative growth	Strong developmental defects and impaired biogenesis of tasiARFs; sterile and very small plants, due to reduced shoot and root growth; leaves narrower and down-curled, with highly serrated and even-lobed margins	n/a	n/a	n/a	A	n/a	A	EMS, Tnt1	Bustos-Sanmamed et al., 2014	2014	Enzyme (transferase)	RNA-DEPENDENT RNA POLYMERASE 6 (RDR6)		Medtr3g107390	MtrunA17_Chr3g0137841	-	No	No		Bustos-Sanmamed, P., Hudik, E., Laffont, C., Reynes, C., Sallet, E., Wen, J., Mysore, K. S., Camproux, A. C., Hartmann, C., Gouzy, J., Frugier, F., Crespi, M., & Lelandais-Brière, C. (2014). A Medicago truncatula rdr6 allele impairs transgene silencing and endogenous phased siRNA production but not development. Plant biotechnology journal, 12(9), 1308–1318.
516	U non-SNF	CS	MtREP1	Resistance to fungal pathogens	Susceptibility to powdery mildew	n/a	n/a	n/a	A	n/a	A	Mapping using a susceptible genotype and RIL strategy	Yang et al., 2013	2013	CC-NBS-LRR plant R protein	RESISTANCE TO ERYSIPHE PISI RACE 1 (REP1)		Medtr5g072340	MtrunA17_Chr5g0431051	Mtr.8963.1.S1_at, Mtr.8963.1.S1_x_at, Mtr.28449.1.S1_at, Mtr.28449.1.S1_x_at	No	No		Yang, S., Tang, F., Caixeta, E. T., & Zhu, H. (2013). Epigenetic regulation of a powdery mildew resistance gene in Medicago truncatula. Molecular plant, 6(6), 2000–2003.
517	U non-SNF	CSMS	MtREV1	Leaf development; Pod development; Seed development	Partial loss of leaf adaxial identity; increase in leaflet numbers along the proximodistal axis; pinnate pentafoliate leaves in most cases; reduced number of seeds per pod and pods per plant	n/a	n/a	n/a	A	n/a	A	Tnt1	Zhou et al., 2019	2019	TF (HD-SAD family)	REVOLUTA 1 (REV1)	MtREV, MPPF1	Medtr2g094520	MtrunA17_Chr2g0326731	Mtr.32622.1.S1_at, Mtr.49221.1.S1_at	No	No		Zhou, C., Han, L., Zhao, Y., Wang, H., Nakashima, J., Tong, J., Xiao, L., & Wang, Z. Y. (2019). Transforming compound leaf patterning by manipulating REVOLUTA in Medicago truncatula. The Plant journal, 100(3), 562–571.
518	U non-SNF		MtREV2	Flower development; Leaf development	Normal flower and leaf development	n/a	n/a	n/a	N	n/a	N	Tnt1	Zhou et al., 2019	2019	TF (HD-SAD family)	REVOLUTA 2 (REV2)	MtPHV	Medtr4g058970	MtrunA17_Chr4g0028991	Mtr.29345.1.S1_at, Mtr.44656.1.S1_at	Yes	YN		Zhou, C., Han, L., Zhao, Y., Wang, H., Nakashima, J., Tong, J., Xiao, L., & Wang, Z. Y. (2019). Transforming compound leaf patterning by manipulating REVOLUTA in Medicago truncatula. The Plant journal, 100(3), 562–571.
519	U non-SNF		MtRFCb	AM symbiosis	Reduced levels of AM colonization	n/a	n/a	n/a	A	n/a	A	Tnt1	Bravo et al., 2016	2016	DNA replication factor	REPLICATION FACTOR Cb (RFCb)		Medtr3g118160	MtrunA17_Chr3g0145801	Mtr.6885.1.S1_at, Mtr.29654.1.S1_at	Yes	Yes		Bravo, A., York, T., Pumplin, N., Mueller, L. A., & Harrison, M. J. (2016). Genes conserved for arbuscular mycorrhizal symbiosis identified through phylogenomics. Nature plants, 2, 15208.
520	U SNF		MtRFP1-like	SNF	n/a	n/a	Nod+	n/a	n/a	N	N	Tnt1	Curtin et al., 2017	2017	TF (C2H2 family)	RING FINGER PROTEIN 1-like (RFP1-like)		Medtr2g044570	MtrunA17_Chr2g0301871	Mtr.48183.1.S1_at	No	No		Curtin, S. J., Tiffin, P., Guhlin, J., Trujillo, D. I., Burghart, L. T., Atkins, P., Baltes, N. J., Denny, R., Voytas, D. F., Stupar, R. M., & Young, N. D. (2017). Validating Genome-Wide Association Candidates Controlling Quantitative Variation in Nodulation. Plant physiology, 173(2), 921–931.
521	U SNF ncORF (C)		MtRGF3	SNF	n/a	n/a	Nod++	n/a	n/a	A	A	RNAi	Li et al., 2020a; Roy et al., 2024a; Yan et al., 2024; Zhang et al., 2025	2020	Peptide (Golven/Root Growth Factor [RGF] family)	ROOT MERISTEM GROWTH FACTOR 3 (RGF3)	MtGLV9	Medtr4g116360	MtrunA17_Chr4g0065091	Mtr.24683.1.S1_s_at	Yes	Yes		Li, Q., Li, M., Zhang, D., Yu, L., Yan, J., & Luo, L. (2020a). The peptide-encoding MtRGF3 gene negatively regulates nodulation of Medicago truncatula. Biochemical and biophysical research communications, 523(1), 66–71.	Roy, S., Torres-Jerez, I., Zhang, S., Liu, W., Schiessl, K., Jain, D., Boschiero, C., Lee, H. K., Krom, N., Zhao, P. X., Murray, J. D., Oldroyd, G. E. D., Scheible, W. R., & Udvardi, M. (2024a). The peptide GOLVEN10 alters root development and noduletaxis in Medicago truncatula. The Plant journal, 118(3), 607–625.	Yan, J., Wang, Y., Li, Q., Zhou, Y., Wang, X., & Luo, L. (2024). The MtRGF6 Peptide Differentially Regulates Root Development and Symbiotic Nodulation of Medicago truncatula and Lotus japonicus. Phyton, 93(6), 1237–1248.	Zhang, D., Di, Q., Gui, J., Li, Q., Mysore, K. S., Wen, J., Luo, L., & Yu, L. (2025). Tyrosylprotein Sulfotransferase Positively Regulates Symbiotic Nodulation and Root Growth. Plant, cell & environment, 48(1), 553–570.
522	U non-SNF		MtRH1	Flavonoid metabolism	Abolished leaf anthocyanin markings (C: homozygous state of deletion or insertion); severely diminished leaf anthocyanin markings (C: heterozygous state of deletion or insertion)	n/a	n/a	n/a	A	n/a	A	CRISPR/Cas9, Tnt1	Wang et al., 2021b	2021	TF (MYB-HB-like family)	RED HEART 1 (RH1)		-	MtrunA17_Chr7g0229101	-	Yes	Yes		Wang, C., Ji, W., Liu, Y., Zhou, P., Meng, Y., Zhang, P., Wen, J., Mysore, K. S., Zhai, J., Young, N. D., Tian, Z., Niu, L., & Lin, H. (2021b). The antagonistic MYB paralogs RH1 and RH2 govern anthocyanin leaf markings in Medicago truncatula. The New phytologist, 229(6), 3330–3344.
523	U non-SNF		MtRH2	Flavonoid metabolism	Enhanced leaf anthocyanin markings	n/a	n/a	n/a	A	n/a	A	Tnt1	Wang et al., 2021b	2021	TF (MYB-HB-like family)	RED HEART 2 (RH2)	MtMYB035	Medtr0193s0090	MtrunA17_Chr7g0229131	-	Yes	Yes		Wang, C., Ji, W., Liu, Y., Zhou, P., Meng, Y., Zhang, P., Wen, J., Mysore, K. S., Zhai, J., Young, N. D., Tian, Z., Niu, L., & Lin, H. (2021b). The antagonistic MYB paralogs RH1 and RH2 govern anthocyanin leaf markings in Medicago truncatula. The New phytologist, 229(6), 3330–3344.
524	U non-SNF		MtRH10	Resistance to oomycete pathogens; Root development; Vegetative growth	Reduced vegetative growth; fewer roots; shorter primary root; shorter root apical meristem; higher biomass of Aphanomyces euteiches upon the infection	n/a	n/a	n/a	A	n/a	A	RNAi	Camborde et al., 2022	2022	Enzyme (isomerase)	RNA HELICASE 10 (RH10)		Medtr5g069330	MtrunA17_Chr5g0429221	Mtr.4.1.S1_s_at, Mtr.5560.1.S1_s_at, Mtr.29601.1.S1_s_at, Mtr.43380.1.S1_s_at, Mtr.44268.1.S1_at,	Yes	Yes		Camborde, L., Kiselev, A., Pel, M. J. C., Le Ru, A., Jauneau, A., Pouzet, C., Dumas, B., & Gaulin, E. (2022). An oomycete effector targets a plant RNA helicase involved in root development and defense. The New phytologist, 233(5), 2232–2248.
525	U SNF	CS	MtRIT	SNF	n/a	Inf*	Nod+/-, Nod*	Fix+/-	n/a	A	A	FNB	Miyahara et al., 2010	2010	SCAR/WAVE family protein	REQUIRED FOR INFECTION THREAD (RIT)	MtNAP1	Medtr4g084140	MtrunA17_Chr4g0043744	Mtr.19419.1.S1_s_at, Mtr.33050.1.S1_at, Mtr.33050.1.S1_s_at, Mtr.35108.1.S1_s_at	No	No		Miyahara, A., Richens, J., Starker, C., Morieri, G., Smith, L., Long, S., Downie, J. A., & Oldroyd, G. E. (2010). Conservation in function of a SCAR/WAVE component during infection thread and root hair growth in Medicago truncatula. Molecular plant-microbe interactions, 23(12), 1553–1562.
526	U SNF		MtRLK	SNF	n/a	Inf+/-	Nod+/-, Nod*	Fix+	n/a	A	A	Tnt1	Liu et al., 2023b	2023	Enzyme (kinase)	RECEPTOR-LIKE KINASE (RLK)		Medtr3g072800	MtrunA17_Chr3g0114851	Mtr.4918.1.S1_at	No	No		Liu, Y., Lin, Y., Wei, F., Lv, Y., Xie, F., Chen, D., Lin, H., & Li, Y. (2023b). G-type receptor-like kinase AsNIP43 interacts with rhizobia effector nodulation outer protein P and is required for symbiosis. Plant physiology, 193(2), 1527–1546.
527	U SNF		MtROP5	SNF	n/a	Inf+/- (C: MtRac1, MtROP9, MtROP6, MtROP7, MtROP8, and MtROP10)	Nod+/- (C: MtRac1, MtROP9, MtROP6, MtROP7, MtROP8, and MtROP10)	n/a	n/a	C	C	RNAi, Tnt1	Wang et al., 2021d	2021	Enzyme (hydrolase)	RHO OF PLANTS 5 (ROP5)		Medtr8g075240	MtrunA17_Chr8g0371501	Mtr.40463.1.S1_at, Mtr.51873.1.S1_s_at, Msa.1185.1.S1_at, Msa.1285.1.S1_at,	Yes	YN		Wang, M., Feng, H., Xu, P., Xie, Q., Gao, J., Wang, Y., Zhang, X., Yang, J., Murray, J. D., Sun, F., Wang, C., Wang, E., & Yu, N. (2021d). Phosphorylation of MtRopGEF2 by LYK3 mediates MtROP activity to regulate rhizobial infection in Medicago truncatula. Journal of integrative plant biology, 63(10), 1787–1800.
528	U SNF		MtROP6	SNF	n/a	Inf+/- (C: MtRac1, MtROP9, MtROP5, MtROP7, MtROP8, and MtROP10)	Nod+/- (C: MtRac1, MtROP9, MtROP5, MtROP7, MtROP8, and MtROP10)	n/a	n/a	C	C	RNAi, Tnt1	Wang et al., 2021d	2021	Enzyme (hydrolase)	RHO OF PLANTS 6 (ROP6)		Medtr4g073250	MtrunA17_Chr4g0037021	Mtr.47026.1.S1_at, Msa.992.1.S1_at	Yes	YN		Wang, M., Feng, H., Xu, P., Xie, Q., Gao, J., Wang, Y., Zhang, X., Yang, J., Murray, J. D., Sun, F., Wang, C., Wang, E., & Yu, N. (2021d). Phosphorylation of MtRopGEF2 by LYK3 mediates MtROP activity to regulate rhizobial infection in Medicago truncatula. Journal of integrative plant biology, 63(10), 1787–1800.
529	U SNF		MtROP7a	SNF	n/a	Inf+/- (C: MtRac1, MtROP9, MtROP5, MtROP6, MtROP8, and MtROP10)	Nod+/- (C: MtRac1, MtROP9, MtROP5, MtROP6, MtROP8, and MtROP10)	n/a	n/a	C	C	RNAi, Tnt1 (MtRac1 background)	Wang et al., 2021d	2021	Enzyme (hydrolase)	RHO OF PLANTS 7a (ROP7a)		Medtr4g088055	MtrunA17_Chr4g0046211	Mtr.41157.1.S1_at	Yes	YN	In the genome assembly v5, this locus is mistakenly called MtRac1. The actual MtRac1 is MtrunA17_Chr6g0486041 (this list). The genome assembly v4 locus Medtr4g088055 corresponds to two different genes in the genome assembly v5: MtrunA17_Chr4g0046211 and MtrunA17_Chr4g0046221. Thus, we added "a" and "b" to the names of these loci, respectively. However, it is important to note that qRT-PCR analysis presented in the original study clearly supports the old model, in which MtROP7b is the continuation of MtROP7a (see the Results section in the current manuscript). For this reason, we did not include locus names MtROP7a and MtROP7b in the description of conditional phenotypes. They are shown as a single locus in that description. For the same reason, we kept the name of the protein class for both loci as "Enzyme (hydrolase)", according to the original annotation.	Wang, M., Feng, H., Xu, P., Xie, Q., Gao, J., Wang, Y., Zhang, X., Yang, J., Murray, J. D., Sun, F., Wang, C., Wang, E., & Yu, N. (2021d). Phosphorylation of MtRopGEF2 by LYK3 mediates MtROP activity to regulate rhizobial infection in Medicago truncatula. Journal of integrative plant biology, 63(10), 1787–1800.
530	U SNF		MtROP7b	SNF	n/a	Inf+/- (C: MtRac1, MtROP9, MtROP5, MtROP6, MtROP8, and MtROP10)	Nod+/- (C: MtRac1, MtROP9, MtROP5, MtROP6, MtROP8, and MtROP10)	n/a	n/a	C	C	RNAi, Tnt1 (MtRac1 background)	Wang et al., 2021d	2021	Enzyme (hydrolase)	RHO OF PLANTS 7b (ROP7b)		Medtr4g088055	MtrunA17_Chr4g0046221	Mtr.41157.1.S1_at	No	No	The genome assembly v4 locus Medtr4g088055 corresponds to two different genes in the genome assembly v5: MtrunA17_Chr4g0046211 and MtrunA17_Chr4g0046221. Thus, we added "a" and "b" to the names of these loci, respectively. However, it is important to note that qRT-PCR analysis presented in the original study clearly supports the old model, in which MtROP7b is the continuation of MtROP7a (see the Results section in the current manuscript). For this reason, we did not include locus names MtROP7a and MtROP7b in the description of conditional phenotypes. They are shown as a single locus in that description. For the same reason, we kept the name of the protein class for both loci as "Enzyme (hydrolase)", according to the original annotation.	Wang, M., Feng, H., Xu, P., Xie, Q., Gao, J., Wang, Y., Zhang, X., Yang, J., Murray, J. D., Sun, F., Wang, C., Wang, E., & Yu, N. (2021d). Phosphorylation of MtRopGEF2 by LYK3 mediates MtROP activity to regulate rhizobial infection in Medicago truncatula. Journal of integrative plant biology, 63(10), 1787–1800.
531	U SNF		MtROP8	SNF	n/a	Inf+/- (C: MtRac1, MtROP9, MtROP5, MtROP6, MtROP7, and MtROP10)	Nod+/- (C: MtRac1, MtROP9, MtROP5, MtROP6, MtROP7, and MtROP10)	n/a	n/a	C	C	RNAi, Tnt1	Wang et al., 2021d	2021	Enzyme (hydrolase)	RHO OF PLANTS 8 (ROP8)		Medtr2g090875	MtrunA17_Chr2g0325101	Mtr.50278.1.S1_at, Mtr.50278.1.S1_s_at	Yes	YN		Wang, M., Feng, H., Xu, P., Xie, Q., Gao, J., Wang, Y., Zhang, X., Yang, J., Murray, J. D., Sun, F., Wang, C., Wang, E., & Yu, N. (2021d). Phosphorylation of MtRopGEF2 by LYK3 mediates MtROP activity to regulate rhizobial infection in Medicago truncatula. Journal of integrative plant biology, 63(10), 1787–1800.
532	C		MtROP9	AM symbiosis; Leaf development; Oxidative stress; Resistance to oomycete pathogens; Root hair development; Shoot development; SNF; Vegetative growth	Reduced vegetative growth; pleiotropic effects including stunted epicotyls and abnormal leaf shapes: leaves drawn out but reduced in width, exhibiting a trapezoid-like shape; extremely swollen noninfected root hairs; no ROS and antioxidative compound induction in infected transgenic roots; promoted AM fungal and Aphanomyces euteiches early hyphal root colonization	Inf+/-	Nod+/-, Nod*	n/a	A	A	A	RNAi, Tnt1	Kiirika et al., 2012; Wang et al., 2021d	2012	Enzyme (hydrolase)	RHO OF PLANTS 9 (ROP9)	MtROP3	Medtr5g022600	MtrunA17_Chr5g0405791	Mtr.43489.1.S1_at	Yes	YN		Kiirika, L. M., Bergmann, H. F., Schikowsky, C., Wimmer, D., Korte, J., Schmitz, U., Niehaus, K., & Colditz, F. (2012). Silencing of the Rac1 GTPase MtROP9 in Medicago truncatula stimulates early mycorrhizal and oomycete root colonizations but negatively affects rhizobial infection. Plant physiology, 159(1), 501–516.	Wang, M., Feng, H., Xu, P., Xie, Q., Gao, J., Wang, Y., Zhang, X., Yang, J., Murray, J. D., Sun, F., Wang, C., Wang, E., & Yu, N. (2021d). Phosphorylation of MtRopGEF2 by LYK3 mediates MtROP activity to regulate rhizobial infection in Medicago truncatula. Journal of integrative plant biology, 63(10), 1787–1800.
533	C		MtROP10	Root hair development; SNF	Normal root hair tip growth	Inf+; Inf+/- (C: MtRac1, MtROP9, MtROP5, MtROP6, MtROP7, and MtROP8)	Nod+; Nod+/- (C: MtRac1, MtROP9, MtROP5, MtROP6, MtROP7, and MtROP8)	n/a	N	C	C	RNAi, Tnt1	Lei et al., 2015; Wang et al., 2021d	2015	Enzyme (hydrolase)	RHO OF PLANTS 10 (ROP10)		Medtr3g078260	MtrunA17_Chr3g0117931	Mtr.3206.1.S1_at	Yes	YN		Lei, M. J., Wang, Q., Li, X., Chen, A., Luo, L., Xie, Y., Li, G., Luo, D., Mysore, K. S., Wen, J., Xie, Z. P., Staehelin, C., & Wang, Y. Z. (2015). The small GTPase ROP10 of Medicago truncatula is required for both tip growth of root hairs and nod factor-induced root hair deformation. The Plant cell, 27(3), 806–822.	Wang, M., Feng, H., Xu, P., Xie, Q., Gao, J., Wang, Y., Zhang, X., Yang, J., Murray, J. D., Sun, F., Wang, C., Wang, E., & Yu, N. (2021d). Phosphorylation of MtRopGEF2 by LYK3 mediates MtROP activity to regulate rhizobial infection in Medicago truncatula. Journal of integrative plant biology, 63(10), 1787–1800.
534	C		MtRopGEF2	Root hair development; SNF	Reduces root hair growth; short and swollen root hairs; affected cytoplasmic architecture; absence of the dense subapical cytoplasm normally observed in the control root hairs; the nuclei positioned at the base of the root hair shaft or completely absent from the shaft; disrupted cytoplasmic calcium gradient	Inf+/-	Nod+/-	n/a	A	A	A	RNAi	Riely et al., 2011; Wang et al., 2021d	2011	PRONE domain protein	RHO OF PLANTS GUANINE NUCLEOTIDE EXCHANGE FACTOR 2 (RopGEF2)		Medtr8g030850	MtrunA17_Chr8g0348921	Mtr.10136.1.S1_at, Mtr.38441.1.S1_at	Yes	Yes		Riely, B. K., He, H., Venkateshwaran, M., Sarma, B., Schraiber, J., Ané, J. M., & Cook, D. R. (2011). Identification of legume RopGEF gene families and characterization of a Medicago truncatula RopGEF mediating polar growth of root hairs. The Plant journal, 65(2), 230–243.	Wang, M., Feng, H., Xu, P., Xie, Q., Gao, J., Wang, Y., Zhang, X., Yang, J., Murray, J. D., Sun, F., Wang, C., Wang, E., & Yu, N. (2021d). Phosphorylation of MtRopGEF2 by LYK3 mediates MtROP activity to regulate rhizobial infection in Medicago truncatula. Journal of integrative plant biology, 63(10), 1787–1800.
535	U SNF		MtRopGEF12	SNF	n/a	n/a	Nod+/-	n/a	n/a	A	A	RNAi	Wang et al., 2021d	2021	PRONE domain protein	RHO OF PLANTS GUANINE NUCLEOTIDE EXCHANGE FACTOR 12 (RopGEF12)		Medtr2g101830	MtrunA17_Chr2g0331631	Mtr.6541.1.S1_at	Yes	Yes		Wang, M., Feng, H., Xu, P., Xie, Q., Gao, J., Wang, Y., Zhang, X., Yang, J., Murray, J. D., Sun, F., Wang, C., Wang, E., & Yu, N. (2021d). Phosphorylation of MtRopGEF2 by LYK3 mediates MtROP activity to regulate rhizobial infection in Medicago truncatula. Journal of integrative plant biology, 63(10), 1787–1800.
536	C		MtRPG	AM symbiosis; Pollen development; Root hair development; SNF; Trichome development	Normal AM fungal colonization; normal morphology of plant structures exhibiting polar growth (root hairs, pollen tubes, and trichomes)	Inf+, Inf*	Nod+/-	n/a	N	A	A	EMS, Tnt1	Arrighi et al., 2008; Lace et al., 2023	2008	Unknown protein (myosin-related, RRP domain containing)	RHIZOBIUM-DIRECTED POLAR GROWTH (RPG)		Medtr1g090807	MtrunA17_Chr1g0197491	Mtr.1440.1.S1_at, Mtr.31779.1.S1_at	Yes	Yes		Arrighi, J. F., Godfroy, O., de Billy, F., Saurat, O., Jauneau, A., & Gough, C. (2008). The RPG gene of Medicago truncatula controls Rhizobium-directed polar growth during infection. Proceedings of the National Academy of Sciences of the United States of America, 105(28), 9817–9822.	Lace, B., Su, C., Invernot Perez, D., Rodriguez-Franco, M., Vernié, T., Batzenschlager, M., Egli, S., Liu, C. W., & Ott, T. (2023). RPG acts as a central determinant for infectosome formation and cellular polarization during intracellular rhizobial infections. eLife, 12, e80741.
537	C		MtRR5	Root development; SNF	Fewer emerged lateral roots (C: MtRR9 and MtRR11)	n/a	Nod+/- (C: MtRR9 and MtRR11)	n/a	C	C	C	RNAi	Op Den Camp et al., 2011	2011	TF (RR-A-type family)	RESPONSE REGULATOR 5 (RR5)	MtRRA5	Medtr7g490310	MtrunA17_Chr7g0256551	Mtr.12619.1.S1_at	Yes	YN		Op den Camp, R. H., De Mita, S., Lillo, A., Cao, Q., Limpens, E., Bisseling, T., & Geurts, R. (2011). A phylogenetic strategy based on a legume-specific whole genome duplication yields symbiotic cytokinin type-A response regulators. Plant physiology, 157(4), 2013–2022.
538	C		MtRR9	Root development; SNF	Fewer emerged lateral roots (C: MtRR5 and MtRR11)	n/a	Nod+/- (C: MtRR5 and MtRR11)	n/a	C	C	C	RNAi	Op Den Camp et al., 2011	2011	TF (RR-A-type family)	RESPONSE REGULATOR 9 (RR9)	MtRRA9	Medtr3g015490	MtrunA17_Chr3g0082861	-	Yes	Yes	The genome assembly v4 contains one more entry corresponding to this gene: Medtr4g051330.	Op den Camp, R. H., De Mita, S., Lillo, A., Cao, Q., Limpens, E., Bisseling, T., & Geurts, R. (2011). A phylogenetic strategy based on a legume-specific whole genome duplication yields symbiotic cytokinin type-A response regulators. Plant physiology, 157(4), 2013–2022.
539	C		MtRR11	Root development; SNF	Fewer emerged lateral roots (C: MtRR5 and MtRR9)	n/a	Nod+/- (C: MtRR5 and MtRR9)	n/a	C	C	C	RNAi	Op Den Camp et al., 2011	2011	TF (RR-A-type family)	RESPONSE REGULATOR 11 (RR11)	MtRRA11	Medtr8g038620	MtrunA17_Chr8g0352871	Mtr.174.1.S1_at	Yes	Yes		Op den Camp, R. H., De Mita, S., Lillo, A., Cao, Q., Limpens, E., Bisseling, T., & Geurts, R. (2011). A phylogenetic strategy based on a legume-specific whole genome duplication yields symbiotic cytokinin type-A response regulators. Plant physiology, 157(4), 2013–2022.
540	U SNF		MtRSD	SNF	n/a	Inf+	Nod+, Nod*, White++	Fix-	n/a	A	A	Tnt1	Sinharoy et al., 2013	2013	TF (C2H2 family)	REGULATOR OF SYMBIOSOME DIFFERENTIATION (RSD)		Medtr7g063220	MtrunA17_Chr7g0239441	-	Yes	Yes		Sinharoy, S., Torres-Jerez, I., Bandyopadhyay, K., Kereszt, A., Pislariu, C. I., Nakashima, J., Benedito, V. A., Kondorosi, E., & Udvardi, M. K. (2013). The C2H2 transcription factor regulator of symbiosome differentiation represses transcription of the secretory pathway gene VAMP721a and promotes symbiosome development in Medicago truncatula. The Plant cell, 25(9), 3584–3601.
541	U non-SNF		MtSAP1	Leaf development; Photosynthesis; Seed composition; Seed development; Seed germination	Smaller seeds; lower amounts of storage globulin proteins; lower germination rate; fewer leaves; chlorotic leaves	n/a	n/a	n/a	A	n/a	A	RNAi	Gimeno-Gilles et al., 2011	2011	Transcription regulator (A20-like family)	STRESS-ASSOCIATED PROTEIN 1 (SAP1)		Medtr7g092400	MtrunA17_Chr7g0258071	Mtr.43416.1.S1_at	No	No		Gimeno-Gilles, C., Gervais, M. L., Planchet, E., Satour, P., Limami, A. M., & Lelievre, E. (2011). A stress-associated protein containing A20/AN1 zing-finger domains expressed in Medicago truncatula seeds. Plant physiology and biochemistry, 49(3), 303–310.
542	U non-SNF		MtSBT1.1	Embryo development	Reduced number of cells in the embryo	n/a	n/a	n/a	A	n/a	A	EMS	D’Erfurth et al., 2012	2012	Enzyme (hydrolase)	SUBTILASE 1 member 1 (SBT1.1)		Medtr5g016120	MtrunA17_Chr5g0401511	Mtr.2940.1.S1_at, Mtr.28698.1.S1_at	No	No		D'Erfurth, I., Le Signor, C., Aubert, G., Sanchez, M., Vernoud, V., Darchy, B., Lherminier, J., Bourion, V., Bouteiller, N., Bendahmane, A., Buitink, J., Prosperi, J. M., Thompson, R., Burstin, J., & Gallardo, K. (2012). A role for an endosperm-localized subtilase in the control of seed size in legumes. The New phytologist, 196(3), 738–751.
543	C		MtSCL2	Root development; SNF	Normal root development	Inf+	Nod+ (C: Kim and Nam, 2013b); Nod+/- (C: Dong et al., 2021)	n/a	N	A	A	RNAi, Tnt1	Kim and Nam, 2013b; Dong et al., 2021	2013	TF (GRAS family)	SCARECROW LIKE 2 (SCL2)	MtSymSCL1	Medtr1g069725	MtrunA17_Chr1g0183641	Mtr.31954.1.S1_at, Mtr.31955.1.S1_at	Yes	Yes		Kim, G. B., & Nam, Y. W. (2013b). A novel GRAS protein gene MtSymSCL1 plays a role in regulating nodule number in Medicago truncatula. Plant Growth Regulation, 71, 77–92.	Dong, W., Zhu, Y., Chang, H., Wang, C., Yang, J., Shi, J., Gao, J., Yang, W., Lan, L., Wang, Y., Zhang, X., Dai, H., Miao, Y., Xu, L., He, Z., Song, C., Wu, S., Wang, D., Yu, N., & Wang, E. (2021). An SHR-SCR module specifies legume cortical cell fate to enable nodulation. Nature, 589(7843), 586–590.
544	U non-SNF		MtSCL3	AM symbiosis	Arbuscule-containing cells radially expanded and longitudinally shorter; increased arbuscule number and squarer shape	n/a	n/a	n/a	A	n/a	A	RNAi	Seemann et al., 2022	2022	TF (GRAS family)	SCARECROW-LIKE 3 (SCL3)		Medtr5g009080	MtrunA17_Chr5g0396491	-	Yes	No	This locus is mistakenly called MtSCR in the genome assembly v5. The actual MtSCR is MtrunA17_Chr7g0245601 (this list).	Seemann, C., Heck, C., Voß, S., Schmoll, J., Enderle, E., Schwarz, D., & Requena, N. (2022). Root cortex development is fine-tuned by the interplay of MIGs, SCL3 and DELLAs during arbuscular mycorrhizal symbiosis. The New phytologist, 233(2), 948–965.
545	U non-SNF		MtSCP1	AM symbiosis	Aberrant mycorrhizal development with an increased number of septated hyphae and degenerate arbuscules	n/a	n/a	n/a	A	n/a	A	RNAi	Rech et al., 2013	2013	Enzyme (hydrolase)	SERINE CARBOXYPEPTIDASE (SCP1)		Medtr3g079590	MtrunA17_Chr3g0118851	-	Yes	YN		Rech, S. S., Heidt, S., & Requena, N. (2013). A tandem Kunitz protease inhibitor (KPI106)-serine carboxypeptidase (SCP1) controls mycorrhiza establishment and arbuscule development in Medicago truncatula. The Plant journal, 75(5), 711–725.
546	C	MS	MtSCR	Root development; Shoot development; Shoot gravitropism; SNF	Defects in root radial patterning; defects in shoot gravitropism	Inf+/-	Nod+/-	n/a	A	A	A	Tnt1	Dong et al., 2021	2021	TF (GRAS family)	SCARECROW (SCR)		Medtr7g074650	MtrunA17_Chr7g0245601	Mtr.143.1.S1_at, Mtr.1835.1.S1_at, Mtr.39371.1.S1_at	Yes	YN		Dong, W., Zhu, Y., Chang, H., Wang, C., Yang, J., Shi, J., Gao, J., Yang, W., Lan, L., Wang, Y., Zhang, X., Dai, H., Miao, Y., Xu, L., He, Z., Song, C., Wu, S., Wang, D., Yu, N., & Wang, E. (2021). An SHR-SCR module specifies legume cortical cell fate to enable nodulation. Nature, 589(7843), 586–590.
547	C		MtSCRL23	Root development; SNF	Increased lateral root density; more pronounced effect (C: MtSCR)	Inf+/- (C: MtSCR, more pronounced effect)	Nod+/- (C: MtSCR, more pronounced effect)	n/a	A	C	A	Tnt1	Dong et al., 2021	2021	TF (GRAS family)	SCARECROW LIKE 23 (SCL23)		Medtr4g076020	MtrunA17_Chr4g0038761	Mtr.35952.1.S1_at, Mtr.39131.1.S1_at	Yes	Yes		Dong, W., Zhu, Y., Chang, H., Wang, C., Yang, J., Shi, J., Gao, J., Yang, W., Lan, L., Wang, Y., Zhang, X., Dai, H., Miao, Y., Xu, L., He, Z., Song, C., Wu, S., Wang, D., Yu, N., & Wang, E. (2021). An SHR-SCR module specifies legume cortical cell fate to enable nodulation. Nature, 589(7843), 586–590.
548	U SNF		MtSER6	SNF	n/a	n/a	Nod*	Fix+/-	n/a	A	A	RNAi	Dhanushkodi et al., 2018	2018	Protease inhibitor	SERPIN 6 (SER6)		Medtr3g101010	MtrunA17_Chr3g0133391	Mtr.10641.1.S1_at	No	No		Dhanushkodi, R., Matthew, C., McManus, M. T., & Dijkwel, P. P. (2018). Drought-induced senescence of Medicago truncatula nodules involves serpin and ferritin to control proteolytic activity and iron levels. The New phytologist, 220(1), 196–208.
549	U non-SNF		MtSERF1	Somatic embryo development	Almost total suppression of the embryogenic capacity (C: MtrunA17_Chr1g0170481)	n/a	n/a	n/a	C	n/a	C	RNAi	Mantiri et al., 2008a, b	2008	TF (AP2-EREBP family)	SOMATIC EMBRYO RELATED FACTOR 1 (SERF1)		Medtr1g040430	MtrunA17_Chr1g0170471	Mtr.38122.1.S1_at, Mtr.38122.1.S1_s_at	No	No	Ambiguity: RNAi and qRT-PCR primers coamplify an oppositely overlapping gene, MtrunA17_Chr1g0170481 (this list). Thus, the phenotype is conditional.	Mantiri, F. R., Kurdyukov, S., Lohar, D. P., Sharopova, N., Saeed, N. A., Wang, X. D., Vandenbosch, K. A., & Rose, R. J. (2008a). The transcription factor MtSERF1 of the ERF subfamily identified by transcriptional profiling is required for somatic embryogenesis induced by auxin plus cytokinin in Medicago truncatula. Plant physiology, 146(4), 1622–1636.	Mantiri, F. R., Kurdyukov, S., Chen, S. K., & Rose, R. J. (2008b). The transcription factor MtSERF1 may function as a nexus between stress and development in somatic embryogenesis in Medicago truncatula. Plant signaling & behavior, 3(7), 498–500.
550	U non-SNF		MtSGE1	Fertility; Flower development	Flower cuticle defects; lower wax and cutin loads; stigma exsertion; the corolla tightly enclosed by sepals, preventing petal expansion; wrinkled petals; compressed staminal tube fails to enclose the carpel; no physical contact between anthers and the stigma (complete sterility, although the exserted stigmas remain active)	n/a	n/a	n/a	A	n/a	A	Tnt1	Zhu et al., 2020b	2020	Transporter (substrate unknown, most likely cuticular lipid efflux)	STIGMA EXSERTION1 (SGE1)		Medtr6g066240	MtrunA17_Chr6g0477811	Mtr.9795.1.S1_at, Mtr.44062.1.S1_at	Yes	Yes		Zhu, B., Li, H., Xia, X., Meng, Y., Wang, N., Li, L., Shi, J., Pei, Y., Lin, M., Niu, L., & Lin, H. (2020b). ATP-Binding Cassette G Transporters SGE1 and MtABCG13 Control Stigma Exsertion. Plant physiology, 184(1), 223–235.
551	U non-SNF		MtSGL1	Flower development; Leaf development	Production of simple leaves and cauliflower-like structures consisting of reiterated sepals and carpels; complete loss of floral meristem identity (C: MtPIM)	n/a	n/a	n/a	A	n/a	A	Tnt1	Wang et al., 2008; Cheng et al., 2018a; Pautot et al., 2022	2008	Floral meristem identity control protein	SINGLE LEAFLET 1 (SGL1)		Medtr3g098560	MtrunA17_Chr3g0131591	Mtr.18603.1.S1_at	Yes	Yes		Wang, H., Chen, J., Wen, J., Tadege, M., Li, G., Liu, Y., Mysore, K. S., Ratet, P., & Chen, R. (2008). Control of compound leaf development by FLORICAULA/LEAFY ortholog SINGLE LEAFLET1 in Medicago truncatula. Plant physiology, 146(4), 1759–1772.	Cheng, X., Li, G., Tang, Y., & Wen, J. (2018a). Dissection of genetic regulation of compound inflorescence development in Medicago truncatula. Development, 145(3), dev158766.	Pautot, V., Berbel, A., Cayla, T., Eschstruth, A., Adroher, B., Ratet, P., Madueño, F., & Laufs, P. (2022). Arabidopsis thaliana SHOOT MERISTEMLESS Substitutes for Medicago truncatula SINGLE LEAFLET1 to Form Complex Leaves and Petals. International journal of molecular sciences, 23(22), 14114.
552	C		MtSGR	Seed longevity; Senescence; SNF	Visible retention of chlorophyll in leaves, seeds, and other organs during senescence; prolonged seed viability during storage	n/a	Nod++	n/a	A	A	A	Tnt1	Zhou et al., 2011b; Zinsmeister et al., 2023	2011	Unknown protein (chloroplastic)	STAY-GREEN (SGR)	MtNYE1	Medtr5g011120	MtrunA17_Chr5g0398211	Mtr.6637.1.S1_s_at, Mtr.40782.1.S1_at	Yes	YN		Zhou, C., Han, L., Pislariu, C., Nakashima, J., Fu, C., Jiang, Q., Quan, L., Blancaflor, E. B., Tang, Y., Bouton, J. H., Udvardi, M., Xia, G., & Wang, Z. Y. (2011b). From model to crop: functional analysis of a STAY-GREEN gene in the model legume Medicago truncatula and effective use of the gene for alfalfa improvement. Plant physiology, 157(3), 1483–1496.	Zinsmeister, J., Lalanne, D., Ly Vu, B., Schoefs, B., Marchand, J., Dang, T. T., Buitink, J., & Leprince, O. (2023). ABSCISIC ACID INSENSITIVE 4 coordinates eoplast formation to ensure acquisition of seed longevity during maturation in Medicago truncatula. The Plant journal, 113(5), 934–953.
553	U non-SNF		MtSGS3a	Control of body size; Endogenous siRNA biogenesis; Fertility; Flower development; Leaf development; Root development; Shoot development; Vegetative growth	Strong developmental defects and impaired biogenesis of tasiARFs; sterile and very small plants, due to reduced shoot and root growth; leaves narrower and down-curled, with highly serrated and even-lobed margins	n/a	n/a	n/a	A	n/a	A	EMS	Bustos-Sanmamed et al., 2014	2014	XS domain protein	SUPPRESSOR OF GENE SILENCING 3a (SGS3a)	MtSGS3	Medtr3g098260	MtrunA17_Chr3g0131301	Mtr.41178.1.S1_at	Yes	No		Bustos-Sanmamed, P., Hudik, E., Laffont, C., Reynes, C., Sallet, E., Wen, J., Mysore, K. S., Camproux, A. C., Hartmann, C., Gouzy, J., Frugier, F., Crespi, M., & Lelandais-Brière, C. (2014). A Medicago truncatula rdr6 allele impairs transgene silencing and endogenous phased siRNA production but not development. Plant biotechnology journal, 12(9), 1308–1318.
554	C		MtSHR1	Root development; SNF	Reduction in root length (C: MtSHR2)	Inf+/- (C: MtSHR2)	Nod+/- (C: MtSHR2)	n/a	C	C	C	RNAi	Dong et al., 2021	2021	TF (GRAS family)	SHORT ROOT 1 (SHR1)	MtSHR	Medtr5g015490	MtrunA17_Chr5g0401131	Mtr.28272.1.S1_at, Mtr.32237.1.S1_at	Yes	Yes		Dong, W., Zhu, Y., Chang, H., Wang, C., Yang, J., Shi, J., Gao, J., Yang, W., Lan, L., Wang, Y., Zhang, X., Dai, H., Miao, Y., Xu, L., He, Z., Song, C., Wu, S., Wang, D., Yu, N., & Wang, E. (2021). An SHR-SCR module specifies legume cortical cell fate to enable nodulation. Nature, 589(7843), 586–590.
555	C		MtSHR2	Root development; SNF	Reduction in root length (C: MtSHR1)	Inf+/- (C: MtSHR1)	Nod+/- (C: MtSHR1)	n/a	C	C	C	Tnt1	Dong et al., 2021	2021	TF (GRAS family)	SHORT ROOT 2 (SHR2)		Medtr4g097080	MtrunA17_Chr4g0054071	Mtr.47195.1.S1_at	Yes	Yes		Dong, W., Zhu, Y., Chang, H., Wang, C., Yang, J., Shi, J., Gao, J., Yang, W., Lan, L., Wang, Y., Zhang, X., Dai, H., Miao, Y., Xu, L., He, Z., Song, C., Wu, S., Wang, D., Yu, N., & Wang, E. (2021). An SHR-SCR module specifies legume cortical cell fate to enable nodulation. Nature, 589(7843), 586–590.
556	U SNF		MtSKI3	SNF	n/a	Inf+	Nod+/-, Nod*, White++	n/a	n/a	A	A	RNAi	Traubenik et al., 2020, 2025	2020	Enzyme (transferase)	SUPERKILLER COMPLEX 3 (SKI3)		Medtr5g004660	MtrunA17_Chr5g0393431	Mtr.9772.1.S1_s_at, Mtr.24443.1.S1_at, Mtr.39875.1.S1_s_at	No	No		Traubenik, S., Reynoso, M. A., Hobecker, K., Lancia, M., Hummel, M., Rosen, B., Town, C., Bailey-Serres, J., Blanco, F., & Zanetti, M. E. (2020). Reprogramming of Root Cells during Nitrogen-Fixing Symbiosis Involves Dynamic Polysome Association of Coding and Noncoding RNAs. The Plant cell, 32(2), 352–373.	Traubenik, S., Reynoso, M. A., Sánchez-Rodríguez, F., Yacullo, M., Christ, A., Hummel, M., Blein, T., Crespi, M., Bailey-Serres, J., Blanco, F. A., & Zanetti, M. E. (2025). The subunit 3 of the SUPERKILLER (SKI) complex mediates miR172-directed cleavage of Nodule Number Control 1 (NNC1) to modulate nodulation in Medicago truncatula. bioRxiv (Cold Spring Harbor Laboratory). https://doi.org/10.1101/2025.01.06.631520
557	C		MtSKL1	AM symbiosis; Cold stress; Hormone perception; Nutrient deficiency stress; Resistance to fungal pathogens; Resistance to oomycete pathogens; Root development; Root hair development; Photosynthesis; SNF	Higher number of primary AM fungal infections; increased susceptibility to Rhizoctonia solani and Phytophthora medicaginis colonization; higher tolerance to freezing without cold acclimation but lower tolerance after cold acclimation; short root hairs; longer roots, consistent with the reduced sensitivity of roots to ethylene; higher chlorophyll, carotenoid, and nitrate contents under combined nitrate and phosphate deficiency	Inf++	Nod++	n/a	A	A	A	EMS, FNB, RNAi	Ivashuta et al., 2005; Penmetsa et al., 2008; Zhao et al., 2014; Chen and Chen, 2022; Gao et al., 2023a; Zeng et al., 2023b	2005	Transporter (substrate unknown)	SICKLE 1 (SKL1)	MtEIN2	Medtr0041s0030	MtrunA17_Chr7g0264231	Mtr.9302.1.S1_at, Mtr.5458.1.S1_at	Yes	Yes		Ivashuta, S., Liu, J., Liu, J., Lohar, D. P., Haridas, S., Bucciarelli, B., VandenBosch, K. A., Vance, C. P., Harrison, M. J., & Gantt, J. S. (2005). RNA interference identifies a calcium-dependent protein kinase involved in Medicago truncatula root development. The Plant cell, 17(11), 2911–2921.	Penmetsa, R. V., Uribe, P., Anderson, J., Lichtenzveig, J., Gish, J. C., Nam, Y. W., Engstrom, E., Xu, K., Sckisel, G., Pereira, M., Baek, J. M., Lopez-Meyer, M., Long, S. R., Harrison, M. J., Singh, K. B., Kiss, G. B., & Cook, D. R. (2008). The Medicago truncatula ortholog of Arabidopsis EIN2, sickle, is a negative regulator of symbiotic and pathogenic microbial associations. The Plant journal, 55(4), 580–595.	Zhao, M., Liu, W., Xia, X., Wang, T., & Zhang, W. H. (2014). Cold acclimation-induced freezing tolerance of Medicago truncatula seedlings is negatively regulated by ethylene. Physiologia plantarum, 152(1), 115–129.	Chen, Y. & Chen, R. (2022). Fast Neutron Bombardment (FNB)-Induced Mutant Resources in Medicago truncatula. In S. Sinharoy, Y. Kang, & V. Benedito (Eds.), The Medicago truncatula genome (pp. 35–42). Springer International Publishing.	Gao, J. P., Liang, W., Jiang, S., Yan, Z., Zhou, C., Wang, E., & Murray, J. D. (2023a). NODULE INCEPTION activates gibberellin biosynthesis genes during rhizobial infection. The New phytologist, 239(2), 459–465.	Zeng, M., van Dam, N. M., & Hause, B. (2023b). MtEIN2 affects nitrate uptake and accumulation of photosynthetic pigments under phosphate and nitrate deficiency in Medicago truncatula. Physiologia plantarum, 175(2), e13899.
558	U non-SNF		MtSLB1	Branch development; Fertility; Flower development; Leaf development	Reduced leaf and flower size due to reduced cell proliferation; heart-shaped blade morphology; reduced and abnormal ovules, resulting in sterility; increased lateral branch formation	n/a	n/a	n/a	A	n/a	A	Tnt1	Yin et al., 2020; Zhou et al., 2021	2020	F-box protein	SMALL LEAF AND BUSHY 1 (SLB1)	MtMIO1	Medtr5g097060	MtrunA17_Chr5g0447381	-	Yes	Yes	There is an adjacent locus with the same name MtSLB1 but an entirely different sequence (MtrunA17_Chr5g0447371). Both are annotated as MtSLB1 in the genome assembly v5.	Yin, P., Ma, Q., Wang, H., Feng, D., Wang, X., Pei, Y., Wen, J., Tadege, M., Niu, L., & Lin, H. (2020). SMALL LEAF AND BUSHY1 controls organ size and lateral branching by modulating the stability of BIG SEEDS1 in Medicago truncatula. The New phytologist, 226(5), 1399–1412.	Zhou, S., Yang, T., Mao, Y., Liu, Y., Guo, S., Wang, R., Fangyue, G., He, L., Zhao, B., Bai, Q., Li, Y., Zhang, X., Wang, D., Wang, C., Wu, Q., Yang, Y., Liu, Y., Tadege, M., & Chen, J. (2021). The F-box protein MIO1/SLB1 regulates organ size and leaf movement in Medicago truncatula. Journal of experimental botany, 72(8), 2995–3011.
559	C		MtSMAX1	AM symbiosis; SNF	Elevated AM fungal colonization	n/a	Nod+	n/a	A	N	A	Tnt1	Li et al., 2022a	2022	Enzyme (hydrolase)	SUPPRESSOR OF MAX2 1 (SMAX1)		Medtr4g129230	MtrunA17_Chr4g0073021	Mtr.12680.1.S1_at, Mtr.42686.1.S1_at	No	No		Li, X. R., Sun, J., Albinsky, D., Zarrabian, D., Hull, R., Lee, T., Jarratt-Barnham, E., Chiu, C. H., Jacobsen, A., Soumpourou, E., Albanese, A., Kohlen, W., Luginbuehl, L. H., Guillotin, B., Lawrensen, T., Lin, H., Murray, J., Wallington, E., Harwood, W., Choi, J., … Oldroyd, G. E. D. (2022a). Nutrient regulation of lipochitooligosaccharide recognition in plants via NSP1 and NSP2. Nature communications, 13(1), 6421.
560	U SNF ncORF		MtSNARP2	SNF	n/a	Inf+	Nod+, Nod*	n/a	n/a	A	A	RNAi	Laporte et al., 2010	2010	Peptide (LEED..PEED family)	SMALL NODULIN ACIDIC RNA-BINDING PEPTIDE 2 (SNARP2)	MtPL11	Medtr7g056527	MtrunA17_Chr7g0236391	Mtr.31736.1.S1_at	Yes	YN		Laporte, P., Satiat-Jeunemaître, B., Velasco, I., Csorba, T., Van de Velde, W., Campalans, A., Burgyan, J., Arevalo-Rodriguez, M., & Crespi, M. (2010). A novel RNA-binding peptide regulates the establishment of the Medicago truncatula-Sinorhizobium meliloti nitrogen-fixing symbiosis. The Plant journal, 62(1), 24–38.
561	U non-SNF		MtSNF4b	Seed composition; Seed longevity	Reduced seed longevity; impaired accumulation of raffinose family oligosaccharides; reduced amount of stachyose; elevated amount of sucrose	n/a	n/a	n/a	A	n/a	A	RNAi	Rosnoblet et al., 2007	2007	Regulatory subunit of a kinase complex/CBS domain protein	SUCROSE NON-FERMENTING 4b (SNF4b)		Medtr2g103910	MtrunA17_Chr2g0333151	Mtr.42144.1.S1_at	Yes	Yes		Rosnoblet, C., Aubry, C., Leprince, O., Vu, B. L., Rogniaux, H., & Buitink, J. (2007). The regulatory gamma subunit SNF4b of the sucrose non-fermenting-related kinase complex is involved in longevity and stachyose accumulation during maturation of Medicago truncatula seeds. The Plant journal, 51(1), 47–59.
562	C		MtSOBIR1	Resistance to oomycete pathogens; SNF	Higher susceptibility to Aphanomyces euteiches infection	Inf+; Inf+/- (C: Sinorhizobium medicae WSM419)	Nod+; Nod+/- (C: Sinorhizobium medicae WSM419); Nod+/- (C: MtNAD1)	Fix+; Fix- (C: MtNAD1)	A	A	A	CRISPR/Cas9, Tnt1	Sarrette et al., 2025	2025	Enzyme (kinase)	SUPPRESSOR OF BIR1 (SOBIR1)		Medtr3g075440	MtrunA17_Chr3g0116591	Mtr.10602.1.S1_at, Mtr.30669.1.S1_at, Msa.444.1.S1_at	No	No		Sarrette, B., Luu, T. B., Johansson, A., Fliegmann, J., Pouzet, C., Pichereaux, C., Remblière, C., Sauviac, L., Carles, N., Amblard, E., Guyot, V., Bonhomme, M., Cullimore, J., Gough, C., Jacquet, C., & Pauly, N. (2025). Medicago truncatula SOBIR1 controls pathogen immunity and specificity in the Rhizobium-legume symbiosis. Plant, cell & environment, 48(1), 32–50.
563	U non-SNF		MtSOC1a	Control of body size; Floral transition; Stem development	Delayed flowering; short primary stems; no flowering and bushy phenotype with short primary axis (C: MtSOC1b and MtSOC1c)	n/a	n/a	n/a	A	n/a	A	CRISPR/Cas9, Tnt1	Jaudal et al., 2018; Poulet et al., 2024	2018	TF (MADS-MIKC family)	SUPPRESSOR OF OVEREXPRESSION OF CONSTANS 1a (SOC1a)		Medtr7g075870	MtrunA17_Chr7g0246431	Mtr.47174.1.S1_at	Yes	YN		Jaudal, M., Zhang, L., Che, C., Li, G., Tang, Y., Wen, J., Mysore, K. S., & Putterill, J. (2018). A SOC1-like gene MtSOC1a promotes flowering and primary stem elongation in Medicago. Journal of experimental botany, 69(20), 4867–4880.	Poulet, A., Zhao, M., Peng, Y., Tham, F., Jaudal, M., Zhang, L., van Wolfswinkel, J. C., & Putterill, J. (2024). Gene-edited Mtsoc1 triple mutant Medicago plants do not flower. Frontiers in plant science, 15, 1357924.
564	U non-SNF	CS	MtSOC1b	Control of body size; Floral transition; Stem development	Normal flowering; no flowering and bushy phenotype with short primary axis (C: MtSOC1a and MtSOC1c)	n/a	n/a	n/a	C	n/a	C	CRISPR/Cas9, Tnt1	Jaudal et al., 2018; Poulet et al., 2024	2018	TF (MADS-MIKC family)	SUPPRESSOR OF OVEREXPRESSION OF CONSTANS 1b (SOC1b)		Medtr8g033250	MtrunA17_Chr8g0351041	Mtr.38212.1.S1_at	Yes	YN	In the genome assembly v5, there is no gene model corresponding exactly to Medtr8g033250. The v5 gene model occupies the same genomic space but is longer.	Jaudal, M., Zhang, L., Che, C., Li, G., Tang, Y., Wen, J., Mysore, K. S., & Putterill, J. (2018). A SOC1-like gene MtSOC1a promotes flowering and primary stem elongation in Medicago. Journal of experimental botany, 69(20), 4867–4880.	Poulet, A., Zhao, M., Peng, Y., Tham, F., Jaudal, M., Zhang, L., van Wolfswinkel, J. C., & Putterill, J. (2024). Gene-edited Mtsoc1 triple mutant Medicago plants do not flower. Frontiers in plant science, 15, 1357924.
565	U non-SNF		MtSOC1c	Control of body size; Floral transition; Stem development	No flowering and bushy phenotype with short primary axis (C: MtSOC1a and MtSOC1b)	n/a	n/a	n/a	C	n/a	C	CRISPR/Cas9	Poulet et al., 2024	2024	TF (MADS-MIKC family)	SUPPRESSOR OF OVEREXPRESSION OF CONSTANS 1c (SOC1c)		Medtr8g033220	MtrunA17_Chr8g0351031	-	Yes	YN		Poulet, A., Zhao, M., Peng, Y., Tham, F., Jaudal, M., Zhang, L., van Wolfswinkel, J. C., & Putterill, J. (2024). Gene-edited Mtsoc1 triple mutant Medicago plants do not flower. Frontiers in plant science, 15, 1357924.
566	C		MtSPK1	AM symbiosis; Resistance to bacterial pathogens; Root development; SNF	Reduced levels of AM colonization; normal primary root growth; lower susceptibility to Ralstonia solanacearum; higher levels of ROS following inocultion with rhizobia or treatment with peptidoglycans (bacterial triggers of plant immunity)	Inf+/-; Inf- (C: MtLICK1, Tnt1)	Nod+/-; Nod+/- (C: MtLICK1, MtSPK1-RNAi in the mtlick1 mutant backgorund, more pronounced phenotype); Nod* (C: MtLICK1, Tnt1)	Fix- (C: MtLICK1, Tnt1)	A	A	A	miRNA, Tnt1	Andrio et al., 2013; Bravo et al., 2016; Wang et al., 2025b	2013	Enzyme (kinase)	SYMBIOTIC PROTEIN KINASE 1 (SPK1)	MtSPK, MtKIN2, MtLICK2	Medtr4g129010	MtrunA17_Chr4g0072901	Mtr.16214.1.S1_at	Yes	Yes		Andrio, E., Marino, D., Marmeys, A., de Segonzac, M. D., Damiani, I., Genre, A., Huguet, S., Frendo, P., Puppo, A., & Pauly, N. (2013). Hydrogen peroxide-regulated genes in the Medicago truncatula-Sinorhizobium meliloti symbiosis. The New phytologist, 198(1), 179–189.	Bravo, A., York, T., Pumplin, N., Mueller, L. A., & Harrison, M. J. (2016). Genes conserved for arbuscular mycorrhizal symbiosis identified through phylogenomics. Nature plants, 2, 15208.	Wang, D., Jin, R., Shi, X., Guo, H., Tan, X., Zhao, A., Lian, X., Dai, H., Li, S., Xin, K., Tian, C., Yang, J., Chen, W., Macho, A. P., & Wang, E. (2025b). A kinase mediator of rhizobial symbiosis and immunity in Medicago. Nature, 10.1038/s41586-025-09057-0.
567	U non-SNF		MtSPL2	Branch development; Control of body size; Flower development; Leaf development; Pod development; Seed development	Small leaves; increased lateral branches and reduced plant height; no spikes on flowers; reduction in pod size; loss of spines on pod surface; reduced seed number in each pod, seed size, and weight (all C: MtSPL4, MtSPL5A.1, MtSPL5A.2, MtSPL5B, MtSPL6A, MtSPL6B, MtSPL6C, MtSPL10A, MtSPL10B, MtSPL11, MtSPL13A, MtSPL13B, MtSPL15A, MtSPL15B.1, and MtSPL15B.2)	n/a	n/a	n/a	C	n/a	C	miRNA	Wang et al., 2019a	2019	TF (SBP family)	SQUAMOSA PROMOTER BINDING PROTEIN-LIKE 2 (SPL2)		Medtr3g085180	MtrunA17_Chr3g0122411	-	Yes	Yes		Wang, H., Lu, Z., Xu, Y., Kong, L., Shi, J., Liu, Y., Fu, C., Wang, X., Wang, Z. Y., Zhou, C., & Han, L. (2019a). Genome-wide characterization of SPL family in Medicago truncatula reveals the novel roles of miR156/SPL module in spiky pod development. BMC genomics, 20(1), 552.
568	U non-SNF		MtSPL4	Branch development; Control of body size; Flower development; Leaf development; Pod development; Seed development	Small leaves; increased lateral branches and reduced plant height; no spikes on flowers; reduction in pod size; loss of spines on pod surface; reduced seed number in each pod, seed size, and weight (all C: MtSPL2, MtSPL5A.1, MtSPL5A.2, MtSPL5B, MtSPL6A, MtSPL6B, MtSPL6C, MtSPL10A, MtSPL10B, MtSPL11, MtSPL13A, MtSPL13B, MtSPL15A, MtSPL15B.1, and MtSPL15B.2)	n/a	n/a	n/a	C	n/a	C	miRNA	Wang et al., 2019a	2019	TF (SBP family)	SQUAMOSA PROMOTER BINDING PROTEIN-LIKE 4 (SPL4)		Medtr2g014200	MtrunA17_Chr2g0282521	Mtr.48866.1.S1_at	Yes	Yes		Wang, H., Lu, Z., Xu, Y., Kong, L., Shi, J., Liu, Y., Fu, C., Wang, X., Wang, Z. Y., Zhou, C., & Han, L. (2019a). Genome-wide characterization of SPL family in Medicago truncatula reveals the novel roles of miR156/SPL module in spiky pod development. BMC genomics, 20(1), 552.
569	U non-SNF		MtSPL5Aa	Branch development; Control of body size; Flower development; Leaf development; Pod development; Seed development	Small leaves; increased lateral branches and reduced plant height; no spikes on flowers; reduction in pod size; loss of spines on pod surface; reduced seed number in each pod, seed size, and weight (all C: MtSPL2, MtSPL4, MtSPL5A.2, MtSPL5B, MtSPL6A, MtSPL6B, MtSPL6C, MtSPL10A, MtSPL10B, MtSPL11, MtSPL13A, MtSPL13B, MtSPL15A, MtSPL15B.1, and MtSPL15B.2)	n/a	n/a	n/a	C	n/a	C	miRNA	Wang et al., 2019a	2019	TF (SBP family)	SQUAMOSA PROMOTER BINDING PROTEIN-LIKE 5Aa (SPL5Aa)	MtSPL5A	-	MtrunA17_Chr2g0317031	-	Yes	Yes	The genome assembly v3.5 locus Medtr2g078770 corresponds to two different genes in the genome assembly v5: MtrunA17_Chr2g0317031 and MtrunA17_Chr2g0317041. Thus, we added "a" and "b" to the names of these loci, respectively.	Wang, H., Lu, Z., Xu, Y., Kong, L., Shi, J., Liu, Y., Fu, C., Wang, X., Wang, Z. Y., Zhou, C., & Han, L. (2019a). Genome-wide characterization of SPL family in Medicago truncatula reveals the novel roles of miR156/SPL module in spiky pod development. BMC genomics, 20(1), 552.
570	U non-SNF		MtSPL5Ab	Branch development; Control of body size; Flower development; Leaf development; Pod development; Seed development	Small leaves; increased lateral branches and reduced plant height; no spikes on flowers; reduction in pod size; loss of spines on pod surface; reduced seed number in each pod, seed size, and weight (all C: MtSPL2, MtSPL4, MtSPL5A.1, MtSPL5B, MtSPL6A, MtSPL6B, MtSPL6C, MtSPL10A, MtSPL10B, MtSPL11, MtSPL13A, MtSPL13B, MtSPL15A, MtSPL15B.1, and MtSPL15B.2)	n/a	n/a	n/a	C	n/a	C	miRNA	Wang et al., 2019a	2019	TF (SBP family)	SQUAMOSA PROMOTER BINDING PROTEIN-LIKE 5Ab (SPL5Ab)		-	MtrunA17_Chr2g0317041	-	No	No	The genome assembly v3.5 locus Medtr2g078770 corresponds to two different genes in the genome assembly v5: MtrunA17_Chr2g0317031 and MtrunA17_Chr2g0317041. Thus, we added "a" and "b" to the names of these loci, respectively.	Wang, H., Lu, Z., Xu, Y., Kong, L., Shi, J., Liu, Y., Fu, C., Wang, X., Wang, Z. Y., Zhou, C., & Han, L. (2019a). Genome-wide characterization of SPL family in Medicago truncatula reveals the novel roles of miR156/SPL module in spiky pod development. BMC genomics, 20(1), 552.
571	U non-SNF		MtSPL5B	Branch development; Control of body size; Flower development; Leaf development; Pod development; Seed development	Small leaves; increased lateral branches and reduced plant height; no spikes on flowers; reduction in pod size; loss of spines on pod surface; reduced seed number in each pod, seed size, and weight (all C: MtSPL2, MtSPL4, MtSPL5A.1, MtSPL5A.2, MtSPL6A, MtSPL6B, MtSPL6C, MtSPL10A, MtSPL10B, MtSPL11, MtSPL13A, MtSPL13B, MtSPL15A, MtSPL15B.1, and MtSPL15B.2)	n/a	n/a	n/a	C	n/a	C	miRNA	Wang et al., 2019a	2019	TF (SBP family)	SQUAMOSA PROMOTER BINDING PROTEIN-LIKE 5B (SPL5B)		Medtr8g463140	MtrunA17_Chr8g0360361	-	Yes	Yes		Wang, H., Lu, Z., Xu, Y., Kong, L., Shi, J., Liu, Y., Fu, C., Wang, X., Wang, Z. Y., Zhou, C., & Han, L. (2019a). Genome-wide characterization of SPL family in Medicago truncatula reveals the novel roles of miR156/SPL module in spiky pod development. BMC genomics, 20(1), 552.
572	U non-SNF		MtSPL6A	Branch development; Control of body size; Flower development; Leaf development; Pod development; Seed development	Small leaves; increased lateral branches and reduced plant height; no spikes on flowers; reduction in pod size; loss of spines on pod surface; reduced seed number in each pod, seed size, and weight (all C: MtSPL2, MtSPL4, MtSPL5A.1, MtSPL5A.2, MtSPL5B, MtSPL6B, MtSPL6C, MtSPL10A, MtSPL10B, MtSPL11, MtSPL13A, MtSPL13B, MtSPL15A, MtSPL15B.1, and MtSPL15B.2)	n/a	n/a	n/a	C	n/a	C	miRNA	Wang et al., 2019a	2019	TF (SBP family)	SQUAMOSA PROMOTER BINDING PROTEIN-LIKE 6A (SPL6A)		Medtr5g046670	MtrunA17_Chr5g0420051	Mtr.302.1.S1_at	Yes	Yes		Wang, H., Lu, Z., Xu, Y., Kong, L., Shi, J., Liu, Y., Fu, C., Wang, X., Wang, Z. Y., Zhou, C., & Han, L. (2019a). Genome-wide characterization of SPL family in Medicago truncatula reveals the novel roles of miR156/SPL module in spiky pod development. BMC genomics, 20(1), 552.
573	U non-SNF	CS	MtSPL6B	Branch development; Control of body size; Flower development; Leaf development; Pod development; Seed development	Small leaves; increased lateral branches and reduced plant height; no spikes on flowers; reduction in pod size; loss of spines on pod surface; reduced seed number in each pod, seed size, and weight (all C: MtSPL2, MtSPL4, MtSPL5A.1, MtSPL5A.2, MtSPL5B, MtSPL6A, MtSPL6C, MtSPL10A, MtSPL10B, MtSPL11, MtSPL13A, MtSPL13B, MtSPL15A, MtSPL15B.1, and MtSPL15B.2)	n/a	n/a	n/a	C	n/a	C	miRNA	Wang et al., 2019a	2019	TF (SBP family)	SQUAMOSA PROMOTER BINDING PROTEIN-LIKE 6B (SPL6B)		Medtr2g461920	MtrunA17_Chr2g0308321	Mtr.45210.1.S1_at	Yes	Yes		Wang, H., Lu, Z., Xu, Y., Kong, L., Shi, J., Liu, Y., Fu, C., Wang, X., Wang, Z. Y., Zhou, C., & Han, L. (2019a). Genome-wide characterization of SPL family in Medicago truncatula reveals the novel roles of miR156/SPL module in spiky pod development. BMC genomics, 20(1), 552.
574	U non-SNF		MtSPL6C	Branch development; Control of body size; Flower development; Leaf development; Pod development; Seed development	Small leaves; increased lateral branches and reduced plant height; no spikes on flowers; reduction in pod size; loss of spines on pod surface; reduced seed number in each pod, seed size, and weight (all C: MtSPL2, MtSPL4, MtSPL5A.1, MtSPL5A.2, MtSPL5B, MtSPL6A, MtSPL6B, MtSPL10A, MtSPL10B, MtSPL11, MtSPL13A, MtSPL13B, MtSPL15A, MtSPL15B.1, and MtSPL15B.2)	n/a	n/a	n/a	C	n/a	C	miRNA	Wang et al., 2019a	2019	TF (SBP family)	SQUAMOSA PROMOTER BINDING PROTEIN-LIKE 6C (SPL6C)		Medtr4g109770	MtrunA17_Chr4g0061651	Mtr.29060.1.S1_at, Mtr.33868.1.S1_at	Yes	Yes		Wang, H., Lu, Z., Xu, Y., Kong, L., Shi, J., Liu, Y., Fu, C., Wang, X., Wang, Z. Y., Zhou, C., & Han, L. (2019a). Genome-wide characterization of SPL family in Medicago truncatula reveals the novel roles of miR156/SPL module in spiky pod development. BMC genomics, 20(1), 552.
575	U non-SNF		MtSPL8	Branch development; Vegetative growth	Enhanced branching; increased biomass yield	n/a	n/a	n/a	A	n/a	A	Tnt1	Gou et al., 2018	2018	TF (SBP family)	SQUAMOSA PROMOTER BINDING PROTEIN-LIKE 8 (SPL8)		Medtr8g005960	MtrunA17_Chr8g0334671	Mtr.39292.1.S1_at, Mtr.39493.1.S1_at	Yes	YN		Gou, J., Debnath, S., Sun, L., Flanagan, A., Tang, Y., Jiang, Q., Wen, J., & Wang, Z. Y. (2018). From model to crop: functional characterization of SPL8 in M. truncatula led to genetic improvement of biomass yield and abiotic stress tolerance in alfalfa. Plant biotechnology journal, 16(4), 951–962.
576	U non-SNF		MtSPL10A	Branch development; Control of body size; Flower development; Leaf development; Pod development; Seed development	Small leaves; increased lateral branches and reduced plant height; no spikes on flowers; reduction in pod size; loss of spines on pod surface; reduced seed number in each pod, seed size, and weight (all C: MtSPL2, MtSPL4, MtSPL5A.1, MtSPL5A.2, MtSPL5B, MtSPL6A, MtSPL6B, MtSPL6C, MtSPL10B, MtSPL11, MtSPL13A, MtSPL13B, MtSPL15A, MtSPL15B.1, and MtSPL15B.2)	n/a	n/a	n/a	C	n/a	C	miRNA	Wang et al., 2019a	2019	TF (SBP family)	SQUAMOSA PROMOTER BINDING PROTEIN-LIKE 10A (SPL10A)		Medtr8g080680	MtrunA17_Chr8g0377421	Mtr.28106.1.S1_at	Yes	Yes		Wang, H., Lu, Z., Xu, Y., Kong, L., Shi, J., Liu, Y., Fu, C., Wang, X., Wang, Z. Y., Zhou, C., & Han, L. (2019a). Genome-wide characterization of SPL family in Medicago truncatula reveals the novel roles of miR156/SPL module in spiky pod development. BMC genomics, 20(1), 552.
577	U non-SNF		MtSPL10B	Branch development; Control of body size; Flower development; Leaf development; Pod development; Seed development	Small leaves; increased lateral branches and reduced plant height; no spikes on flowers; reduction in pod size; loss of spines on pod surface; reduced seed number in each pod, seed size, and weight (all C: MtSPL2, MtSPL4, MtSPL5A.1, MtSPL5A.2, MtSPL5B, MtSPL6A, MtSPL6B, MtSPL6C, MtSPL10A, MtSPL11, MtSPL13A, MtSPL13B, MtSPL15A, MtSPL15B.1, and MtSPL15B.2)	n/a	n/a	n/a	C	n/a	C	miRNA	Wang et al., 2019a	2019	TF (SBP family)	SQUAMOSA PROMOTER BINDING PROTEIN-LIKE 10B (SPL10B)		Medtr8g080670	MtrunA17_Chr8g0377401	-	Yes	Yes		Wang, H., Lu, Z., Xu, Y., Kong, L., Shi, J., Liu, Y., Fu, C., Wang, X., Wang, Z. Y., Zhou, C., & Han, L. (2019a). Genome-wide characterization of SPL family in Medicago truncatula reveals the novel roles of miR156/SPL module in spiky pod development. BMC genomics, 20(1), 552.
578	U non-SNF		MtSPL11	Branch development; Control of body size; Flower development; Leaf development; Pod development; Seed development	Small leaves; increased lateral branches and reduced plant height; no spikes on flowers; reduction in pod size; loss of spines on pod surface; reduced seed number in each pod, seed size, and weight (all C: MtSPL2, MtSPL4, MtSPL5A.1, MtSPL5A.2, MtSPL5B, MtSPL6A, MtSPL6B, MtSPL6C, MtSPL10A, MtSPL10B, MtSPL13A, MtSPL13B, MtSPL15A, MtSPL15B.1, and MtSPL15B.2)	n/a	n/a	n/a	C	n/a	C	miRNA	Wang et al., 2019a	2019	TF (SBP family)	SQUAMOSA PROMOTER BINDING PROTEIN-LIKE 11 (SPL11)		Medtr8g080690	MtrunA17_Chr8g0377431	-	Yes	Yes		Wang, H., Lu, Z., Xu, Y., Kong, L., Shi, J., Liu, Y., Fu, C., Wang, X., Wang, Z. Y., Zhou, C., & Han, L. (2019a). Genome-wide characterization of SPL family in Medicago truncatula reveals the novel roles of miR156/SPL module in spiky pod development. BMC genomics, 20(1), 552.
579	U non-SNF		MtSPL13A	Branch development; Control of body size; Flower development; Leaf development; Pod development; Seed development	Small leaves; increased lateral branches and reduced plant height; no spikes on flowers; reduction in pod size; loss of spines on pod surface; reduced seed number in each pod, seed size, and weight (all C: MtSPL2, MtSPL4, MtSPL5A.1, MtSPL5A.2, MtSPL5B, MtSPL6A, MtSPL6B, MtSPL6C, MtSPL10A, MtSPL10B, MtSPL11, MtSPL13B, MtSPL15A, MtSPL15B.1, and MtSPL15B.2)	n/a	n/a	n/a	C	n/a	C	miRNA	Wang et al., 2019a	2019	TF (SBP family)	SQUAMOSA PROMOTER BINDING PROTEIN-LIKE 13A (SPL13A)		Medtr8g096780	MtrunA17_Chr8g0386271	-	Yes	Yes		Wang, H., Lu, Z., Xu, Y., Kong, L., Shi, J., Liu, Y., Fu, C., Wang, X., Wang, Z. Y., Zhou, C., & Han, L. (2019a). Genome-wide characterization of SPL family in Medicago truncatula reveals the novel roles of miR156/SPL module in spiky pod development. BMC genomics, 20(1), 552.
580	U non-SNF		MtSPL13B	Branch development; Control of body size; Flower development; Leaf development; Pod development; Seed development	Small leaves; increased lateral branches and reduced plant height; no spikes on flowers; reduction in pod size; loss of spines on pod surface; reduced seed number in each pod, seed size, and weight (all C: MtSPL2, MtSPL4, MtSPL5A.1, MtSPL5A.2, MtSPL5B, MtSPL6A, MtSPL6B, MtSPL6C, MtSPL10A, MtSPL10B, MtSPL11, MtSPL13A, MtSPL15A, MtSPL15B.1, and MtSPL15B.2)	n/a	n/a	n/a	C	n/a	C	miRNA	Wang et al., 2019a	2019	TF (SBP family)	SQUAMOSA PROMOTER BINDING PROTEIN-LIKE 13B (SPL13B)		Medtr3g099080	MtrunA17_Chr3g0132091	-	Yes	Yes		Wang, H., Lu, Z., Xu, Y., Kong, L., Shi, J., Liu, Y., Fu, C., Wang, X., Wang, Z. Y., Zhou, C., & Han, L. (2019a). Genome-wide characterization of SPL family in Medicago truncatula reveals the novel roles of miR156/SPL module in spiky pod development. BMC genomics, 20(1), 552.
581	U non-SNF		MtSPL15A	Branch development; Control of body size; Flower development; Leaf development; Pod development; Seed development	Small leaves; increased lateral branches and reduced plant height; no spikes on flowers; reduction in pod size; loss of spines on pod surface; reduced seed number in each pod, seed size, and weight (all C: MtSPL2, MtSPL4, MtSPL5A.1, MtSPL5A.2, MtSPL5B, MtSPL6A, MtSPL6B, MtSPL6C, MtSPL10A, MtSPL10B, MtSPL11, MtSPL13A, MtSPL13B, MtSPL15B.1, and MtSPL15B.2)	n/a	n/a	n/a	C	n/a	C	miRNA	Wang et al., 2019a	2019	TF (SBP family)	SQUAMOSA PROMOTER BINDING PROTEIN-LIKE 15A (SPL15A)		Medtr7g092930	MtrunA17_Chr7g0258471	Mtr.1822.1.S1_at	Yes	Yes		Wang, H., Lu, Z., Xu, Y., Kong, L., Shi, J., Liu, Y., Fu, C., Wang, X., Wang, Z. Y., Zhou, C., & Han, L. (2019a). Genome-wide characterization of SPL family in Medicago truncatula reveals the novel roles of miR156/SPL module in spiky pod development. BMC genomics, 20(1), 552.
582	U non-SNF		MtSPL15Ba	Branch development; Control of body size; Flower development; Leaf development; Pod development; Seed development	Small leaves; increased lateral branches and reduced plant height; no spikes on flowers; reduction in pod size; loss of spines on pod surface; reduced seed number in each pod, seed size, and weight (all C: MtSPL2, MtSPL4, MtSPL5A.1, MtSPL5A.2, MtSPL5B, MtSPL6A, MtSPL6B, MtSPL6C, MtSPL10A, MtSPL10B, MtSPL11, MtSPL13A, MtSPL13B, MtSPL15A, and MtSPL15B.2)	n/a	n/a	n/a	C	n/a	C	miRNA	Wang et al., 2019a	2019	TF (SBP family)	SQUAMOSA PROMOTER BINDING PROTEIN-LIKE 15Ba (SPL15Ba)	MtSPL15B	-	MtrunA17_Chr1g0175021	-	Yes	Yes	The genome assembly v3.5 locus Medtr1g053715 corresponds to two different genes in the genome assembly v5: MtrunA17_Chr1g0175021 and MtrunA17_Chr1g0175031. Thus, we added "a" and "b" to the names of these loci, respectively.	Wang, H., Lu, Z., Xu, Y., Kong, L., Shi, J., Liu, Y., Fu, C., Wang, X., Wang, Z. Y., Zhou, C., & Han, L. (2019a). Genome-wide characterization of SPL family in Medicago truncatula reveals the novel roles of miR156/SPL module in spiky pod development. BMC genomics, 20(1), 552.
583	U non-SNF		MtSPL15Bb	Branch development; Control of body size; Flower development; Leaf development; Pod development; Seed development	Small leaves; increased lateral branches and reduced plant height; no spikes on flowers; reduction in pod size; loss of spines on pod surface; reduced seed number in each pod, seed size, and weight (all C: MtSPL2, MtSPL4, MtSPL5A.1, MtSPL5A.2, MtSPL5B, MtSPL6A, MtSPL6B, MtSPL6C, MtSPL10A, MtSPL10B, MtSPL11, MtSPL13A, MtSPL13B, MtSPL15A, and MtSPL15B.1)	n/a	n/a	n/a	C	n/a	C	miRNA	Wang et al., 2019a	2019	TF (SBP family)	SQUAMOSA PROMOTER BINDING PROTEIN-LIKE 15Bb (SPL15Bb)		-	MtrunA17_Chr1g0175031	-	No	No	The genome assembly v3.5 locus Medtr1g053715 corresponds to two different genes in the genome assembly v5: MtrunA17_Chr1g0175021 and MtrunA17_Chr1g0175031. Thus, we added "a" and "b" to the names of these loci, respectively.	Wang, H., Lu, Z., Xu, Y., Kong, L., Shi, J., Liu, Y., Fu, C., Wang, X., Wang, Z. Y., Zhou, C., & Han, L. (2019a). Genome-wide characterization of SPL family in Medicago truncatula reveals the novel roles of miR156/SPL module in spiky pod development. BMC genomics, 20(1), 552.
584	U non-SNF		MtSPX1	AM symbiosis; Phosphate homeostasis; Vegetative growth	Decreased fresh weight of shoots and roots under phosphate-limited conditions; decreased shoot phosphate concentration under phosphate-limited conditions; decreased level of AM-colonization and arbuscule number; higher severity of symptoms described above (C: MtSPX3); increased shoot phosphate concentration under phosphate-replete conditions (C: MtSPX3); decreased shoot:root fresh weight ratio (indicative of a phosphate starvation response) under phosphate-replete conditions (C: MtSPX3); phosphate toxicity symptoms (yellow coloring of the leaf margins) at high levels of phosphate (C: MtSPX3); anthocyanin accumulation indicative of phosphate starvation stress (C: MtSPX3); higher ratio of mature-to-degrading arbuscules (C: MtSPX3)	n/a	n/a	n/a	A	n/a	A	Tnt1	Wang et al., 2021e	2021	SPX domain protein	SYG1, PHO81, and Xpr1 domain-containing protein 1 (SPX1)		Medtr3g107393	MtrunA17_Chr3g0137851	Mtr.24353.1.S1_at	Yes	Yes		Wang, P., Snijders, R., Kohlen, W., Liu, J., Bisseling, T., & Limpens, E. (2021e). Medicago SPX1 and SPX3 regulate phosphate homeostasis, mycorrhizal colonization, and arbuscule degradation. The Plant cell, 33(11), 3470–3486.
585	U non-SNF		MtSPX3	AM symbiosis; Phosphate homeostasis; Vegetative growth	Decreased fresh weight of shoots and roots under phosphate-limited conditions; decreased shoot phosphate concentration under phosphate-limited conditions; decreased level of AM-colonization and arbuscule number; higher severity of symptoms described above (C: MtSPX1); increased shoot phosphate concentration under phosphate-replete conditions (C: MtSPX1); decreased shoot:root fresh weight ratio (indicative of a phosphate starvation response) under phosphate-replete conditions (C: MtSPX1); phosphate toxicity symptoms (yellow coloring of the leaf margins) at high levels of phosphate (C: MtSPX1); anthocyanin accumulation indicative of phosphate starvation stress (C: MtSPX1); higher ratio of mature-to-degrading arbuscules (C: MtSPX1)	n/a	n/a	n/a	A	n/a	A	Tnt1	Wang et al., 2021e	2021	SPX domain protein	SYG1, PHO81, and Xpr1 domain-containing protein 3 (SPX3)		Medtr0262s0060	MtrunA17_Chr7g0231134	-	Yes	Yes		Wang, P., Snijders, R., Kohlen, W., Liu, J., Bisseling, T., & Limpens, E. (2021e). Medicago SPX1 and SPX3 regulate phosphate homeostasis, mycorrhizal colonization, and arbuscule degradation. The Plant cell, 33(11), 3470–3486.
586	U non-SNF		MtSrlk	Root development; Salinity stress	Increased tolerance of root growth to salt stress	n/a	n/a	n/a	A	n/a	A	EMS, RNAi	de Lorenzo et al., 2009	2009	Enzyme (kinase)	SALT-INDUCED RECEPTOR-LIKE KINASE (Srlk)		Medtr6g009370	MtrunA17_Chr6g0452221	Mtr.8739.1.S1_at, Mtr.17355.1.S1_s_at, Msa.2808.1.S1_at	No	No		de Lorenzo, L., Merchan, F., Laporte, P., Thompson, R., Clarke, J., Sousa, C., & Crespi, M. (2009). A novel plant leucine-rich repeat receptor kinase regulates the response of Medicago truncatula roots to salt stress. The Plant cell, 21(2), 668–680.
587	U non-SNF		MtSTF	Leaf development	Abortion of blade expansion in the mediolateral axis and disruption of vein patterning; milder phenotype (C: MtWOX9); milder phenotype (C: MtCKX3A and MtCKX3B)	n/a	n/a	n/a	A	n/a	A	Tnt1	Tadege et al., 2011; Tadege and Mysore, 2011; Wang et al., 2022d; Li et al., 2024a	2011	TF (Homeobox-WOX family)	STENOFOLIA (STF)	MtWOX1, MtLAM1	Medtr8g107210	MtrunA17_Chr8g0392991	Mtr.14564.1.S1_s_at, Mtr.51678.1.S1_at	Yes	Yes		Tadege, M., Lin, H., Bedair, M., Berbel, A., Wen, J., Rojas, C. M., Niu, L., Tang, Y., Sumner, L., Ratet, P., McHale, N. A., Madueño, F., & Mysore, K. S. (2011). STENOFOLIA regulates blade outgrowth and leaf vascular patterning in Medicago truncatula and Nicotiana sylvestris. The Plant cell, 23(6), 2125–2142.	Tadege, M., & Mysore, K. S. (2011). Tnt1 retrotransposon tagging of STF in Medicago truncatula reveals tight coordination of metabolic, hormonal and developmental signals during leaf morphogenesis. Mobile genetic elements, 1(4), 301-329.	Wang, H., Li, X., Wolabu, T., Wang, Z., Liu, Y., Tadesse, D., Chen, N., Xu, A., Bi, X., Zhang, Y., Chen, J., & Tadege, M. (2022d). WOX family transcriptional regulators modulate cytokinin homeostasis during leaf blade development in Medicago truncatula and Nicotiana sylvestris. The Plant cell, 34(10), 3737–3753.	Li, X., Wang, T., Zhang, Y., Tadege, M., & Wang, H. (2024a). The STF/WOX1 MD is required for physical interaction with MtWOX9 and leaf blade outgrowth in Medicago truncatula. Physiologia plantarum, 176(1), e14212.
588	U non-SNF		MtSTOP1	Acidity tolerance; Aluminium tolerance; Root development; Root exudation	Increased aluminium and low pH (pH 4.3) sensitivity; inhibited relative root elongation upon exposure to aluminium; affected secretion of citrate and increased accumulation of aluminium in the presence of aluminium; significantly suppressed relative root elongation under low pH (pH 4.3) conditions	n/a	n/a	n/a	A	n/a	A	CRISPR/Cas9	Jin et al., 2025	2025	TF (C2H2 family)	SENSITIVE-TO-PROTON-RHIZOTOXICITY 1 (STOP1)		-	MtrunA17_Chr1g0200421	-	No	No		Jin, D., Chen, J., Yan, C., Liu, X., Lin, Y., Li, Z., Guo, Z., & Zhang, Y. (2025). The zinc finger transcription factor MtSTOP1 modulates aluminum resistance and low pH tolerance in Medicago truncatula. Journal of experimental botany, eraf112.
589	U non-SNF		MtSTOP4	Aluminium tolerance; Root development; Root exudation	Increased aluminium sensitivity; drastically reduced root elongation under low pH (pH 4.3) and aluminium stress conditions; accumulation of aluminium in roots and reduced secretion of citric acid by roots under both normal and aluminium stress conditions; more pronounced effect on root elongation under high aluminium conditions (C: MtSTOP1)	n/a	n/a	n/a	A	n/a	A	CRISPR/Cas9, Tnt1	Wang et al., 2017a, Jin et al., 2025	2017	TF (C2H2 family)	SENSITIVE-TO-PROTON-RHIZOTOXICITY 4 (STOP4)	MtSTOP	Medtr3g087120	MtrunA17_Chr3g0123941	Mtr.13291.1.S1_at, Mtr.35842.1.S1_at	Yes	Yes		Wang, J., Hou, Q., Li, P., Yang, L., Sun, X., Benedito, V. A., Wen, J., Chen, B., Mysore, K. S., & Zhao, J. (2017a). Diverse functions of multidrug and toxin extrusion (MATE) transporters in citric acid efflux and metal homeostasis in Medicago truncatula. The Plant journal, 90(1), 79–95.	Jin, D., Chen, J., Yan, C., Liu, X., Lin, Y., Li, Z., Guo, Z., & Zhang, Y. (2025). The zinc finger transcription factor MtSTOP1 modulates aluminum resistance and low pH tolerance in Medicago truncatula. Journal of experimental botany, eraf112.
590	U non-SNF		MtSTP3.2	Resistance to fungal pathogens	Susceptibility to powdery mildew (C: MtSTP13.1 and MtSTP13.2)	n/a	n/a	n/a	C	n/a	C	VIGS	Gupta et al., 2021	2021	Transporter (hexose influx)	SUGAR TRANSPORT PROTEIN 3.2 (STP3.2)	MtSTP3_2	Medtr3g008170	MtrunA17_Chr3g0078991	Mtr.34899.1.S1_at	Yes	YN		Gupta, M., Dubey, S., Jain, D., & Chandran, D. (2021). The Medicago truncatula Sugar Transport Protein 13 and Its Lr67res-Like Variant Confer Powdery Mildew Resistance in Legumes via Defense Modulation. Plant & cell physiology, 62(4), 650–667.
591	U non-SNF		MtSTP13.1	Resistance to fungal pathogens	Susceptibility to powdery mildew (C: MtSTP13.2 and MtSTP3.2)	n/a	n/a	n/a	C	n/a	C	VIGS	Gupta et al., 2021	2021	Transporter (hexose influx)	SUGAR TRANSPORT PROTEIN 13.1 (STP13.1)	MtSTP13_3	Medtr5g006070	MtrunA17_Chr5g0394341	Mtr.50247.1.S1_at	Yes	YN		Gupta, M., Dubey, S., Jain, D., & Chandran, D. (2021). The Medicago truncatula Sugar Transport Protein 13 and Its Lr67res-Like Variant Confer Powdery Mildew Resistance in Legumes via Defense Modulation. Plant & cell physiology, 62(4), 650–667.
592	U non-SNF	CS	MtSTP13.2	Resistance to fungal pathogens	Susceptibility to powdery mildew (C: MtSTP13.1 and MtSTP3.2)	n/a	n/a	n/a	C	n/a	C	VIGS	Gupta et al., 2021	2021	Transporter (hexose influx)	SUGAR TRANSPORT PROTEIN 13.2 (STP13.2)	MtSTP13	Medtr1g104780	MtrunA17_Chr1g0205691	Mtr.433.1.S1_at, Msa.1571.1.S1_at	Yes	YN		Gupta, M., Dubey, S., Jain, D., & Chandran, D. (2021). The Medicago truncatula Sugar Transport Protein 13 and Its Lr67res-Like Variant Confer Powdery Mildew Resistance in Legumes via Defense Modulation. Plant & cell physiology, 62(4), 650–667.
593	C		MtSTR	AM symbiosis; SNF	Tiny and shrivelled arbuscules; lower levels of AM colonization	n/a	Nod+	n/a	A	N	A	EMS, Tnt1	Zhang et al., 2010; Bravo et al., 2017	2010	Transporter (substrate unknown, possibly beta-monoacylglycerol)	STUNTED ARBUSCULE (STR)		Medtr8g107450	MtrunA17_Chr8g0393191	-	Yes	Yes		Zhang, Q., Blaylock, L. A., & Harrison, M. J. (2010). Two Medicago truncatula half-ABC transporters are essential for arbuscule development in arbuscular mycorrhizal symbiosis. The Plant cell, 22(5), 1483–1497.	Bravo, A., Brands, M., Wewer, V., Dörmann, P., & Harrison, M. J. (2017). Arbuscular mycorrhiza-specific enzymes FatM and RAM2 fine-tune lipid biosynthesis to promote development of arbuscular mycorrhiza. The New phytologist, 214(4), 1631–1645.
594	U non-SNF		MtSTR2	AM symbiosis; Lipid metabolism	Tiny and shrivelled arbuscules; lower levels of AM colonization; smaller amount of cutin; altered cutin composition	n/a	n/a	n/a	A	n/a	A	RNAi, Tnt1	Zhang et al., 2010; Zhang et al., 2023b	2010	Transporter (substrate unknown, possibly beta-monoacylglycerol)	STUNTED ARBUSCULE 2 (STR2)		Medtr5g030910	MtrunA17_Chr5g0411621	Mtr.51195.1.S1_at	Yes	Yes		Zhang, Q., Blaylock, L. A., & Harrison, M. J. (2010). Two Medicago truncatula half-ABC transporters are essential for arbuscule development in arbuscular mycorrhizal symbiosis. The Plant cell, 22(5), 1483–1497.	Zhang, Q., Wang, S., Xie, Q., Xia, Y., Lu, L., Wang, M., Wang, G., Long, S., Cai, Y., Xu, L., Wang, E., & Jiang, Y. (2023b). Control of arbuscule development by a transcriptional negative feedback loop in Medicago. Nature communications, 14(1), 5743.
595	U SNF		MtSTY4	SNF	n/a	n/a	Nod+/-	n/a	n/a	A	A	RNAi	Pereira et al., 2024	2024	TF (STY-LRP1 family)	STYLISH 4 (STY4)		Medtr3g014660	MtrunA17_Chr3g0082511	Mtr.8314.1.S1_at, Mtr.23638.1.S1_at, Mtr.23638.1.S1_s_at	Yes	YN		Pereira, W. J., Boyd, J., Conde, D., Triozzi, P. M., Balmant, K. M., Dervinis, C., Schmidt, H. W., Boaventura-Novaes, C., Chakraborty, S., Knaack, S. A., Gao, Y., Feltus, F. A., Roy, S., Ané, J. M., Frugoli, J., & Kirst, M. (2024). The single-cell transcriptome program of nodule development cellular lineages in Medicago truncatula. Cell reports, 43(2), 113747.
596	C	CS	MtSucS1	AM symbiosis; SNF	Reduced shoot biomass, plant height, and leaf development; delayed flowering, resulting in a lower seed yield; increased root weight and root-to-shoot ratio; strongly reduced frequencies of internal hyphae, vesicles, and arbuscules; early senescing arbuscules; reduced development of mature arbuscules; reduced phosphorus and nitrogen levels (all C: colonization by AM fungi under P-deplete conditions)	n/a	Nod+/-, Nod*	Fix+/-	A	A	A	AS	Baier et al., 2007, 2010	2007	Enzyme (transferase)	SUCROSE SYNTHASE 1 (SucS1)		Medtr4g124660	MtrunA17_Chr4g0070011	Mtr.2239.1.S1_at, Mtr.22018.1.S1_s_at	Yes	YN		Baier, M. C., Barsch, A., Küster, H., & Hohnjec, N. (2007). Antisense repression of the Medicago truncatula nodule-enhanced sucrose synthase leads to a handicapped nitrogen fixation mirrored by specific alterations in the symbiotic transcriptome and metabolome. Plant physiology, 145(4), 1600–1618.	Baier, M. C., Keck, M., Gödde, V., Niehaus, K., Küster, H., & Hohnjec, N. (2010). Knockdown of the symbiotic sucrose synthase MtSucS1 affects arbuscule maturation and maintenance in mycorrhizal roots of Medicago truncatula. Plant physiology, 152(2), 1000–1014.
597	U SNF		MtSULTR3.5	SNF	n/a	n/a	Nod+	Fix-	n/a	A	A	Tnt1	Berrabah et al., 2023	2023	Transporter (substrate unknown)	SULFATE TRANSPORTER 3.5 (SULTR3.5)		Medtr6g086170	MtrunA17_Chr6g0485191	Mtr.37708.1.S1_at	Yes	YN	The Fix- phenotype was not complemented genetically or biochemically in this study. Thus, the association between this candidate gene and the described phenotype is not certain. This was emphasized by the authors.	Berrabah, F., Bernal, G., Elhosseyn, A. S., El Kassis, C., L'Horset, R., Benaceur, F., Wen, J., Mysore, K. S., Garmier, M., Gourion, B., Ratet, P., & Gruber, V. (2023). Insight into the control of nodule immunity and senescence during Medicago truncatula symbiosis. Plant Physiology, 191(1), 729–746.
598	C		MtSUNN	AM symbiosis; Inflorescence development; Root development; SNF	Two flowers per peduncle instead of one; shorter primary root; even smaller root (C: MtCRA2); normal root length (C: MtBAM2); normal AM fungal colonization	n/a	Nod++; Nod++ (C: MtCRA2, intermediate between the two single mutants); Nod+ (C: MtBAM2)	Fix+ (C: Penmetsa et al., 2003; Kassaw et al., 2015); Fix+/- (C: Jeudy et al., 2010)	A	A	A	EMS, gamma-irradiation, Tnt1	Penmetsa et al., 2003; Schnabel et al., 2005, 2023; Jeudy et al., 2010; Kassaw et al., 2015; Laffont et al., 2019; Chaulagain et al., 2023; Thomas and Frugoli, 2024; Pereira et al., 2024; Orosz et al., 2024	2003	Enzyme (kinase)	SUPERNUMERARY NODULATION (SUNN)		Medtr4g070970	MtrunA17_Chr4g0035464	Mtr.31573.1.S1_s_at, Mtr.46819.1.S1_at, Mtr.46819.1.S1_s_at, Mtr.52039.1.S1_s_at	Yes	Yes		Penmetsa, R. V., Frugoli, J. A., Smith, L. S., Long, S. R., & Cook, D. R. (2003). Dual genetic pathways controlling nodule number in Medicago truncatula. Plant physiology, 131(3), 998–1008.	Schnabel, E., Journet, E. P., de Carvalho-Niebel, F., Duc, G., & Frugoli, J. (2005). The Medicago truncatula SUNN gene encodes a CLV1-like leucine-rich repeat receptor kinase that regulates nodule number and root length. Plant molecular biology, 58(6), 809–822.	Jeudy, C., Ruffel, S., Freixes, S., Tillard, P., Santoni, A. L., Morel, S., Journet, E. P., Duc, G., Gojon, A., Lepetit, M., & Salon, C. (2010). Adaptation of Medicago truncatula to nitrogen limitation is modulated via local and systemic nodule developmental responses. The New phytologist, 185(3), 817–828.	Kassaw, T., Bridges, W., Jr, & Frugoli, J. (2015). Multiple Autoregulation of Nodulation (AON) Signals Identified through Split Root Analysis of Medicago truncatula sunn and rdn1 Mutants. Plants, 4(2), 209–224.	Laffont, C., Huault, E., Gautrat, P., Endre, G., Kalo, P., Bourion, V., Duc, G., & Frugier, F. (2019). Independent Regulation of Symbiotic Nodulation by the SUNN Negative and CRA2 Positive Systemic Pathways. Plant physiology, 180(1), 559–570.	Chaulagain, D., Schnabel, E., Crook, A., Bashyal, S., Müller, L. M., & Frugoli, J. (2023). A mutation in mediator subunit MED16A suppresses nodulation and increases arbuscule density in Medicago truncatula. Journal of plant growth regulation, https://doi.org/10.1007/s00344-023-10993-2	Schnabel, E. L., Chavan, S. A., Gao, Y., Poehlman, W. L., Feltus, F. A., & Frugoli, J. A. (2023). A Medicago truncatula autoregulation of nodulation mutant transcriptome analysis reveals disruption of the Sunn pathway causes constitutive expression changes in some genes, but overall response to rhizobia resembles wild-type, including induction of TML1 and TML2. Current Issues in Molecular Biology, 45(6), 4612-4631.	Thomas, J., & Frugoli, J. (2024). Mutation of BAM2 rescues the sunn hypernodulation phenotype in Medicago truncatula, suggesting that a signaling pathway like CLV1/BAM in Arabidopsis affects nodule number. Frontiers in plant science, 14, 1334190.	Pereira, W. J., Boyd, J., Conde, D., Triozzi, P. M., Balmant, K. M., Dervinis, C., Schmidt, H. W., Boaventura-Novaes, C., Chakraborty, S., Knaack, S. A., Gao, Y., Feltus, F. A., Roy, S., Ané, J. M., Frugoli, J., & Kirst, M. (2024). The single-cell transcriptome program of nodule development cellular lineages in Medicago truncatula. Cell reports, 43(2), 113747.	Orosz, J., Lin, E. X., Lindsay, P., Kappes, M., Bashyal, S., Everett, H., Gautam, C. K., Jackson, D., & Müller, L. M. (2024). Medicago truncatula CORYNE regulates inflorescence meristem branching, nutrient signaling, and arbuscular mycorrhizal symbiosis. bioRxiv (Cold Spring Harbor Laboratory). https://doi.org/10.1101/2024.09.20.614181
599	U non-SNF		MtSUP	Flower development; Inflorescence development	Defects in inflorescence architecture and floral development; multi-flower phenotype; increased number of floral organs in the second, third, and fourth whorls	n/a	n/a	n/a	A	n/a	A	CRISPR/Cas9, Tnt1	Rodas et al., 2021	2021	TF (C2H2 family)	SUPERMAN (SUP)		Medtr2g076060	MtrunA17_Chr2g0315591	Mtr.1213.1.S1_at	No	No		Rodas, A. L., Roque, E., Hamza, R., Gómez-Mena, C., Minguet, E. G., Wen, J., Mysore, K. S., Beltrán, J. P., & Cañas, L. A. (2021). MtSUPERMAN plays a key role in compound inflorescence and flower development in Medicago truncatula. The Plant journal, 105(3), 816–830.
600	U non-SNF	CS	MtSVP2	Floral transition	Normal flowering time; normal growth habit	n/a	n/a	n/a	N	n/a	N	Tnt1	Jaudal et al., 2014	2014	TF (MADS-MIKC family)	SHORT VEGETATIVE PHASE 2 (SVP2)	MtMADS1	Medtr5g032150	MtrunA17_Chr5g0412271	Mtr.7525.1.S1_at	Yes	YN		Jaudal, M., Monash, J., Zhang, L., Wen, J., Mysore, K. S., Macknight, R., & Putterill, J. (2014). Overexpression of Medicago SVP genes causes floral defects and delayed flowering in Arabidopsis but only affects floral development in Medicago. Journal of experimental botany, 65(2), 429–442.
601	U non-SNF	CS	MtSWEET1b	AM symbiosis	Normal AM symbiosis; enhanced collapse of arbuscules (C: overexpression of a dominant-negative mutant form of the protein)	n/a	n/a	n/a	A	n/a	A	Tnt1, dominant-negative mutant overexpression	An et al., 2019	2019	Transporter (glucose efflux)	SUGARS WILL EVENTUALLY BE EXPORTED TRANSPORTER 1b (SWEET1b)	MtSWEET1.2	Medtr3g089125	MtrunA17_Chr3g0125861	Mtr.42041.1.S1_at	Yes	YN		An, J., Zeng, T., Ji, C., de Graaf, S., Zheng, Z., Xiao, T. T., Deng, X., Xiao, S., Bisseling, T., Limpens, E., & Pan, Z. (2019). A Medicago truncatula SWEET transporter implicated in arbuscule maintenance during arbuscular mycorrhizal symbiosis. The New phytologist, 224(1), 396–408.
602	C		MtSWEET11	AM symbiosis; SNF	Normal AM fungal colonization	n/a	Nod+	Fix+	N	N	N	Tnt1	Kryvoruchko et al., 2016	2016	Transporter (sucrose efflux)	SUGARS WILL EVENTUALLY BE EXPORTED TRANSPORTER 11 (SWEET11)	MtSWEET13	Medtr3g098930	MtrunA17_Chr3g0131961	Mtr.20845.1.S1_at	Yes	Yes		Kryvoruchko, I. S., Sinharoy, S., Torres-Jerez, I., Sosso, D., Pislariu, C. I., Guan, D., Murray, J., Benedito, V. A., Frommer, W. B., & Udvardi, M. K. (2016). MtSWEET11, a Nodule-Specific Sucrose Transporter of Medicago truncatula. Plant physiology, 171(1), 554–565.
603	U SNF		MtSYFO1	SNF	n/a	Inf+/-	Nod+/-, Nod*, White++	n/a	n/a	A	A	Tnt1	Liang et al., 2021	2021	Formin	SYMBIOTIC FORMIN 1 (SYFO1)		Medtr5g036540	MtrunA17_Chr5g0414941	-	Yes	Yes		Liang, P., Schmitz, C., Lace, B., Ditengou, F. A., Su, C., Schulze, E., Knerr, J., Grosse, R., Keller, J., Libourel, C., Delaux, P. M., & Ott, T. (2021). Formin-mediated bridging of cell wall, plasma membrane, and cytoskeleton in symbiotic infections of Medicago truncatula. Current biology, 31(12), 2712–2719.e5.
604	U SNF		MtSymCRK	SNF	n/a	n/a	Nod+, Nod*, White++	Fix-	n/a	A	A	FNB, Tnt1	Berrabah et al., 2014; Du et al., 2021b	2014	Enzyme (kinase)	SYMBIOTIC CYSTEINE RICH KINASE (SymCRK)		Medtr3g079850	MtrunA17_Chr3g0119041	Mtr.39654.1.S1_at, Mtr.44507.1.S1_at	Yes	Yes		Berrabah, F., Bourcy, M., Eschstruth, A., Cayrel, A., Guefrachi, I., Mergaert, P., Wen, J., Jean, V., Mysore, K. S., Gourion, B., & Ratet, P. (2014). A nonRD receptor-like kinase prevents nodule early senescence and defense-like reactions during symbiosis. The New phytologist, 203(4), 1305–1314.	Du, H., Jiao, Z., Liu, J., Huang, W., & Ge, L. (2021b). Rapid identification of mutations caused by fast neutron bombardment in Medicago truncatula. Plant methods, 17(1), 62.
605	U SNF	CS	MtSYMREM1	SNF	n/a	Inf++ (C: total number of ITs); Inf+/- (C: number of aborted ITs); Inf*	Nod+/-, Nod*	n/a	n/a	A	A	RNAi, Tnt1	Lefebvre et al., 2010; Liang et al., 2018; Su et al., 2023a	2010	Membrane protein (remorin)	SYMBIOTIC REMORIN 1 (SYMREM1)	MtREM2.2	Medtr8g097320	MtrunA17_Chr8g0386521	Mtr.13003.1.S1_at	Yes	Yes		Lefebvre, B., Timmers, T., Mbengue, M., Moreau, S., Hervé, C., Tóth, K., Bittencourt-Silvestre, J., Klaus, D., Deslandes, L., Godiard, L., Murray, J. D., Udvardi, M. K., Raffaele, S., Mongrand, S., Cullimore, J., Gamas, P., Niebel, A., & Ott, T. (2010). A remorin protein interacts with symbiotic receptors and regulates bacterial infection. Proceedings of the National Academy of Sciences of the United States of America, 107(5), 2343–2348.	Liang, P., Stratil, T. F., Popp, C., Marín, M., Folgmann, J., Mysore, K. S., Wen, J., & Ott, T. (2018). Symbiotic root infections in Medicago truncatula require remorin-mediated receptor stabilization in membrane nanodomains. Proceedings of the National Academy of Sciences of the United States of America, 115(20), 5289–5294.	Su, C., Rodriguez-Franco, M., Lace, B., Nebel, N., Hernandez-Reyes, C., Liang, P., Schulze, E., Mymrikov, E. V., Gross, N. M., Knerr, J., Wang, H., Siukstaite, L., Keller, J., Libourel, C., Fischer, A. A. M., Gabor, K. E., Mark, E., Popp, C., Hunte, C., Weber, W., … Ott, T. (2023a). Stabilization of membrane topologies by proteinaceous remorin scaffolds. Nature communications, 14(1), 323.
606	C	CS	MtSYP121	AM symbiosis; SNF	Normal levels of AM colonization	n/a	Nod+	n/a	N	N	N	Tnt1	Huisman et al., 2016, 2020	2016	Syntaxin	SYNTAXIN OF PLANTS 121 (SYP121)		Medtr1g056560	MtrunA17_Chr1g0177131	Mtr.38899.1.S1_at	No	No		Huisman, R., Hontelez, J., Mysore, K. S., Wen, J., Bisseling, T., & Limpens, E. (2016). A symbiosis-dedicated SYNTAXIN OF PLANTS 13II isoform controls the formation of a stable host-microbe interface in symbiosis. The New phytologist, 211(4), 1338–1351.	Huisman, R., Hontelez, J., Bisseling, T., & Limpens, E. (2020). SNARE Complexity in Arbuscular Mycorrhizal Symbiosis. Frontiers in plant science, 11, 354.
607	C		MtSYP122	AM symbiosis; SNF	Normal levels of AM colonization	n/a	Nod+	n/a	N	N	N	Tnt1	Huisman et al., 2016, 2020	2016	Syntaxin	SYNTAXIN OF PLANTS 122 (SYP122)		Medtr1g056550	MtrunA17_Chr1g0177121	Mtr.10696.1.S1_at	No	No		Huisman, R., Hontelez, J., Mysore, K. S., Wen, J., Bisseling, T., & Limpens, E. (2016). A symbiosis-dedicated SYNTAXIN OF PLANTS 13II isoform controls the formation of a stable host-microbe interface in symbiosis. The New phytologist, 211(4), 1338–1351.	Huisman, R., Hontelez, J., Bisseling, T., & Limpens, E. (2020). SNARE Complexity in Arbuscular Mycorrhizal Symbiosis. Frontiers in plant science, 11, 354.
608	C		MtSYP132alpha	AM symbiosis; Embryo development; Gametophyte development; SNF	Normal levels of AM colonization; strongly reduced mature arbuscule abundance in mycorrhized root parts and in the whole root system (all C: RNAi); putative embryo or Gametophyte lethality (C: Tnt1)	Inf*	Nod+, Nod*	Fix+/-	A	A	A	CRISPR/Cas9, RNAi, Tnt1	Huisman et al., 2016, 2020	2016	Syntaxin	SYNTAXIN OF PLANTS 132alpha (SYP132alpha)	MtSYP132	Medtr2g088700	MtrunA17_Chr2g0322801	Mtr.31873.1.S1_at	Yes	YN	The locus is annotated as a separate gene in the genome assembly v5 (not as an alternative splicing form of MtSYP132).	Huisman, R., Hontelez, J., Mysore, K. S., Wen, J., Bisseling, T., & Limpens, E. (2016). A symbiosis-dedicated SYNTAXIN OF PLANTS 13II isoform controls the formation of a stable host-microbe interface in symbiosis. The New phytologist, 211(4), 1338–1351.	Huisman, R., Hontelez, J., Bisseling, T., & Limpens, E. (2020). SNARE Complexity in Arbuscular Mycorrhizal Symbiosis. Frontiers in plant science, 11, 354.
609	U non-SNF		MtSYP132beta	Embryo development; Gametophyte development; Root development	Putative embryo or Gametophyte lethality (C: Tnt1); very strongly affected root formation	n/a	n/a	n/a	A	n/a	A	RNAi, Tnt1	Huisman et al., 2016, 2020	2016	Syntaxin	SYNTAXIN OF PLANTS 132beta (SYP132beta)	MtSYP132b	-	MtrunA17_Chr2g0322811	-	Yes	No	The locus is annotated as a separate gene in the genome assembly v5 (not as an alternative splicing form of MtSYP132).	Huisman, R., Hontelez, J., Mysore, K. S., Wen, J., Bisseling, T., & Limpens, E. (2016). A symbiosis-dedicated SYNTAXIN OF PLANTS 13II isoform controls the formation of a stable host-microbe interface in symbiosis. The New phytologist, 211(4), 1338–1351.	Huisman, R., Hontelez, J., Bisseling, T., & Limpens, E. (2020). SNARE Complexity in Arbuscular Mycorrhizal Symbiosis. Frontiers in plant science, 11, 354.
610	U SNF		MtSyPME	SNF	n/a	Inf+	Nod+	n/a	n/a	N	N	Tnt1	Su et al., 2023b	2023	Enzyme (hydrolase)	SYMBIOSIS-SPECIFIC PECTIN METHYL ESTERASE (SyPME)		Medtr4g087980	MtrunA17_Chr4g0069841	Mtr.38897.1.S1_at	No	No		Su, C., Zhang, G., Rodriguez-Franco, M., Hinnenberg, R., Wietschorke, J., Liang, P., Yang, W., Uhler, L., Li, X., & Ott, T. (2023b). Transcellular progression of infection threads in Medicago truncatula roots is associated with locally confined cell wall modifications. Current biology, 33(3), 533–542.e5.
611	U SNF		MtSYT1a	SNF	n/a	n/a	Nod+/- and Nod* (C: MtSYT3)	n/a	n/a	C	C	RNAi	Gavrin et al., 2017	2017	Membrane protein (CaLB domain containing)	SYNAPTOTAGMIN 1a (SYT1a)	MtSYT1	Medtr4g073400	MtrunA17_Chr4g0037111	Mtr.49377.1.S1_at	Yes	Yes	The genome assembly v4 locus Medtr4g073400 corresponds to two different genes in the genome assembly v5: MtrunA17_Chr4g0037111 and MtrunA17_Chr4g0037121. Thus, we added "a" and "b" to the names of these loci, respectively. However, it is important to note that qRT-PCR analysis presented in the original study clearly supports the old model, in which MtSYT1b is the continuation of MtSYT1a (see the Results section in the current manuscript). For this reason, we did not include locus names MtSYT1a and MtSYT1b in the description of conditional phenotypes. They are shown as a single locus in that description. For the same reason, we kept the name of the protein class for both loci as "Membrane protein (CaLB domain containing)", according to the original annotation.	Gavrin, A., Kulikova, O., Bisseling, T., & Fedorova, E. E. (2017). Interface Symbiotic Membrane Formation in Root Nodules of Medicago truncatula: the Role of Synaptotagmins MtSyt1, MtSyt2 and MtSyt3. Frontiers in plant science, 8, 201.
612	U SNF		MtSYT1b	SNF	n/a	n/a	Nod+/- and Nod* (C: MtSYT3)	n/a	n/a	C	C	RNAi	Gavrin et al., 2017	2017	Membrane protein (CaLB domain containing)	SYNAPTOTAGMIN 1b (SYT1b)		Medtr4g073400	MtrunA17_Chr4g0037121	Mtr.49377.1.S1_at	No	No	The genome assembly v4 locus Medtr4g073400 corresponds to two different genes in the genome assembly v5: MtrunA17_Chr4g0037111 and MtrunA17_Chr4g0037121. Thus, we added "a" and "b" to the names of these loci, respectively. However, it is important to note that qRT-PCR analysis presented in the original study clearly supports the old model, in which MtSYT1b is the continuation of MtSYT1a (see the Results section in the current manuscript). For this reason, we did not include locus names MtSYT1a and MtSYT1b in the description of conditional phenotypes. They are shown as a single locus in that description. For the same reason, we kept the name of the protein class for both loci as "Membrane protein (CaLB domain containing)", according to the original annotation.	Gavrin, A., Kulikova, O., Bisseling, T., & Fedorova, E. E. (2017). Interface Symbiotic Membrane Formation in Root Nodules of Medicago truncatula: the Role of Synaptotagmins MtSyt1, MtSyt2 and MtSyt3. Frontiers in plant science, 8, 201.
613	U SNF		MtSYT2	SNF	n/a	n/a	Nod+/- and Nod* (C: MtSYT3)	n/a	n/a	C	C	RNAi	Gavrin et al., 2017	2017	Membrane protein (CaLB domain containing)	SYNAPTOTAGMIN 2 (SYT2)		Medtr1g025550	MtrunA17_Chr1g0156811	Mtr.30722.1.S1_at, Mtr.41573.1.S1_at, Msa.1845.1.S1_at	Yes	Yes		Gavrin, A., Kulikova, O., Bisseling, T., & Fedorova, E. E. (2017). Interface Symbiotic Membrane Formation in Root Nodules of Medicago truncatula: the Role of Synaptotagmins MtSyt1, MtSyt2 and MtSyt3. Frontiers in plant science, 8, 201.
614	U SNF	CS	MtSYT3	SNF	n/a	n/a	Nod+/- and Nod* (C: MtSYT1 or MtSYT2)	n/a	n/a	C	C	RNAi	Gavrin et al., 2017	2017	Membrane protein (CaLB domain containing)	SYNAPTOTAGMIN 3 (SYT3)		Medtr1g094810	MtrunA17_Chr1g0199571	-	Yes	Yes		Gavrin, A., Kulikova, O., Bisseling, T., & Fedorova, E. E. (2017). Interface Symbiotic Membrane Formation in Root Nodules of Medicago truncatula: the Role of Synaptotagmins MtSyt1, MtSyt2 and MtSyt3. Frontiers in plant science, 8, 201.
615	U non-SNF	CS	MtTCP4	Amino acid metabolism; Leaf development; Salinity stress	Curling of leaves; higher salt stress tolerance and higher proline content upon salt treatment (all C: MtTCP10, MtMYB1b, and MtLOX9)	n/a	n/a	n/a	C	n/a	C	miRNA	Li et al., 2022c	2022	TF (TCP family)	TEOSINTE-BRANCHED/CYCLOIDEA/PROLIFERATING 4 (TCP4)		Medtr8g463380	MtrunA17_Chr8g0360441	-	Yes	Yes		Li, M., Xu, L., Zhang, L., Li, X., Cao, C., Chen, L., Kang, J., Yang, Q., Liu, Y., Sod, B., & Long, R. (2022c). Overexpression of Mtr-miR319a Contributes to Leaf Curl and Salt Stress Adaptation in Arabidopsis thaliana and Medicago truncatula. International journal of molecular sciences, 24(1), 429.
616	U non-SNF		MtTCP10	Amino acid metabolism; Leaf development; Salinity stress	Curling of leaves; higher salt stress tolerance and higher proline content upon salt treatment (all C: MtTCP4, MtMYB1b, and MtLOX9)	n/a	n/a	n/a	C	n/a	C	miRNA	Li et al., 2022c	2022	TF (TCP family)	TEOSINTE-BRANCHED/CYCLOIDEA/PROLIFERATING 10 (TCP10)	MtTCP10A	Medtr2g090960	MtrunA17_Chr2g0325171	-	Yes	Yes		Li, M., Xu, L., Zhang, L., Li, X., Cao, C., Chen, L., Kang, J., Yang, Q., Liu, Y., Sod, B., & Long, R. (2022c). Overexpression of Mtr-miR319a Contributes to Leaf Curl and Salt Stress Adaptation in Arabidopsis thaliana and Medicago truncatula. International journal of molecular sciences, 24(1), 429.
617	U non-SNF		MtTCP18	Branch development; Control of body size; Hormone homeostasis; Pod development; Shoot development	Altered plant structure, with increased plant height and branch number (the primary and secondary branches), due to the increase both in number and length of internodes; normal length, diameter, and thickness of the pod; increased content of auxin (IAA) in axillary buds	n/a	n/a	n/a	A	n/a	A	Tnt1	Su et al., 2024	2024	TF (TCP family)	TEOSINTE BRANCHED1/CYCLOIDEA/PROLIFERATING CELL FACTOR 18 (TCP18)		Medtr4g111935	MtrunA17_Chr4g0062691	-	Yes	YN		Su, X., Zheng, J., Diao, X., Yang, Z., Yu, D., & Huang, F. (2024). MtTCP18 Regulates Plant Structure in Medicago truncatula. Plants (Basel, Switzerland), 13(7), 1012.
618	U non-SNF		MtTFL1	Flower development; Inflorescence development	Conversion of the inflorescence branching pattern from monopodial to sympodial; transformation of compound inflorescences to simple flowers (C: MtFULc)	n/a	n/a	n/a	A	n/a	A	Tnt1	Cheng et al., 2018a	2018	Phosphatidylethanolamine-binding protein	TERMINAL FLOWER 1 (TFL1)		Medtr7g104460	MtrunA17_Chr7g0266201	Mtr.48599.1.S1_at	Yes	Yes		Cheng, X., Li, G., Tang, Y., & Wen, J. (2018a). Dissection of genetic regulation of compound inflorescence development in Medicago truncatula. Development, 145(3), dev158766.
619	U non-SNF		MtTi2a	Resistance to oomycete pathogens	Normal Aphanomyces euteiches infection (C: MtTi2b)	n/a	n/a	n/a	N	n/a	N	RNAi	Nyamsuren et al., 2007	2007	Protease inhibitor	TRYPSIN INHIBITOR 2a (Ti2a)	MtKunitz14	Medtr6g078120	MtrunA17_Chr6g0481951	Mtr.18799.1.S1_s_at	Yes	YN	The RNAi construct silences transcripts of two loci, which we call MtTi2a and MtTi2b.	Nyamsuren, O., Firnhaber, C., Hohnjec, N., Becker, A., Kuester, & H., Krajinski, F. (2007). Suppression of the pathogen-inducible Medicago truncatula putative protease-inhibitor MtTi2 does not influence root infection by Aphanomyces euteiches but results in transcriptional changes from wildtype roots. Plant Science, 173(2), 84–95.
620	U non-SNF		MtTi2b	Resistance to oomycete pathogens	Normal Aphanomyces euteiches infection (C: MtTi2a)	n/a	n/a	n/a	N	n/a	N	RNAi	Nyamsuren et al., 2007	2007	Protease inhibitor	TRYPSIN INHIBITOR 2b (Ti2b)	MtKunitz15	Medtr6g078140	MtrunA17_Chr6g0481961	Mtr.18799.1.S1_s_at	Yes	YN	The RNAi construct silences transcripts of two loci, which we call MtTi2a and MtTi2b.	Nyamsuren, O., Firnhaber, C., Hohnjec, N., Becker, A., Kuester, & H., Krajinski, F. (2007). Suppression of the pathogen-inducible Medicago truncatula putative protease-inhibitor MtTi2 does not influence root infection by Aphanomyces euteiches but results in transcriptional changes from wildtype roots. Plant Science, 173(2), 84–95.
621	U SNF		MtTIP1g	SNF	n/a	n/a	Nod+, Nod*	Fix-	n/a	A	A	RNAi	Gavrin et al., 2014	2014	Channel (water)	TONOPLAST INTRINSIC PROTEIN 1g (TIP1g)		Medtr4g063090	MtrunA17_Chr4g0030861	Mtr.47707.1.S1_at	Yes	Yes		Gavrin, A., Kaiser, B. N., Geiger, D., Tyerman, S. D., Wen, Z., Bisseling, T., & Fedorova, E. E. (2014). Adjustment of host cells for accommodation of symbiotic bacteria: vacuole defunctionalization, HOPS suppression, and TIP1g retargeting in Medicago. The Plant cell, 26(9), 3809–3822.
622	U non-SNF		MtTIR1	AM symbiosis	Slightly decreased colonization; only stunted arbuscules with coarse, lower-order branches and no fine branches; finger-like hyphal protrusions into cortical cells (blockage at the stage of cell penetration) (all C: MtAFB2 and MtAFB4)	n/a	n/a	n/a	C	n/a	C	miRNA	Etemadi et al., 2014	2014	F-box protein	TRANSPORT INHIBITOR RESPONSE 1 (TIR1)	MtTIR1-like	Medtr1g088950	MtrunA17_Chr1g0196061	Mtr.12796.1.S1_at, Mtr.43747.1.S1_at, Mtr.45571.1.S1_at	Yes	No		Etemadi, M., Gutjahr, C., Couzigou, J. M., Zouine, M., Lauressergues, D., Timmers, A., Audran, C., Bouzayen, M., Bécard, G., & Combier, J. P. (2014). Auxin perception is required for arbuscule development in arbuscular mycorrhizal symbiosis. Plant physiology, 166(1), 281–292.
623	U non-SNF		MtTLP	Resistance to fungal pathogens; Resistance to oomycete pathogens	Normal susceptibility to fungal pathogens Colletotrichum trifolii and Erysiphe pisi; normal susceptibility to oomycete pathogen Aphanomyces euteiches	n/a	n/a	n/a	N	n/a	N	RNAi	Samac et al., 2011	2011	Thaumatin family protein	THAUMATIN‐LIKE PROTEIN (TLP)	MtPR5	Medtr1g062590	MtrunA17_Chr1g0180121	Mtr.8572.1.S1_at	Yes	YN	The construct may be not gene-specific. At least one other gene might have been affected in the RNAi line: MtrunA17_Chr1g0180161 (not shown in this list because the phenotype is neutral).	Samac, D. A., Peñuela, S., Schnurr, J. A., Hunt, E. N., Foster-Hartnett, D., Vandenbosch, K. A., & Gantt, J. S. (2011). Expression of coordinately regulated defence response genes and analysis of their role in disease resistance in Medicago truncatula. Molecular plant pathology, 12(8), 786–798.
624	U non-SNF		MtTM6	Flower development	Petals with small patches of green tissue at the borders; a carpel-like structure fused to the edge of the petal; almost full conversion of all anthers into carpels	n/a	n/a	n/a	A	n/a	A	RNAi, Tnt1	Roque et al., 2013	2013	TF (MADS-MIKC family)	TOMATO MADS BOX GENE 6 (TM6)		Medtr5g021270	MtrunA17_Chr5g0404951	Mtr.11698.1.S1_at	Yes	Yes		Roque, E., Serwatowska, J., Cruz Rochina, M., Wen, J., Mysore, K. S., Yenush, L., Beltrán, J. P., & Cañas, L. A. (2013). Functional specialization of duplicated AP3-like genes in Medicago truncatula. The Plant journal, 73(4), 663–675.
625	C		MtTML1	AM symbiosis; Root development; SNF	Normal root length; normal AM fungal colonization; mild increase in AM fungal root colonization at later timepoints (C: MtTML2); shorter roots (C: MtTML2)	n/a	Nod++; White++ (C: MtTML2)	n/a	C	A	A	CRISPR/Cas9, RNAi	Gautrat et al., 2019; Chaulagain et al., 2024	2019	F-box protein	TOO MUCH LOVE 1 (TML1)		Medtr7g029290	MtrunA17_Chr7g0225551	Mtr.9802.1.S1_at, Mtr.13058.1.S1_at	Yes	Yes		Gautrat, P., Mortier, V., Laffont, C., De Keyser, A., Fromentin, J., Frugier, F., & Goormachtig, S. (2019). Unraveling new molecular players involved in the autoregulation of nodulation in Medicago truncatula. Journal of experimental botany, 70(4), 1407–1417.	Chaulagain, D., Schnabel, E., Kappes, M., Lin, E. X., Müller, L. M., & Frugoli, J. A. (2024). TML1 and TML2 synergistically regulate nodulation and affect arbuscular mycorrhiza in Medicago truncatula. Frontiers in plant science, 15, 1504404.
626	C		MtTML2	AM symbiosis; Root development; SNF	Normal root length; normal AM fungal colonization; mild increase in AM fungal root colonization at later timepoints (C: MtTML1); shorter roots (C: MtTML1)	n/a	Nod++; White++ (C: MtTML1)	n/a	C	A	A	CRISPR/Cas9, RNAi, Tnt1	Gautrat et al., 2019; Chaulagain et al., 2024	2019	F-box protein	TOO MUCH LOVE 2 (TML2)		Medtr6g023805	MtrunA17_Chr6g0459491	Mtr.28373.1.S1_at	Yes	Yes		Gautrat, P., Mortier, V., Laffont, C., De Keyser, A., Fromentin, J., Frugier, F., & Goormachtig, S. (2019). Unraveling new molecular players involved in the autoregulation of nodulation in Medicago truncatula. Journal of experimental botany, 70(4), 1407–1417.	Chaulagain, D., Schnabel, E., Kappes, M., Lin, E. X., Müller, L. M., & Frugoli, J. A. (2024). TML1 and TML2 synergistically regulate nodulation and affect arbuscular mycorrhiza in Medicago truncatula. Frontiers in plant science, 15, 1504404.
627	U non-SNF		MtTP930	Control of body size; Photosynthesis; Vegetative growth	Dwarfism; reduced length of the aerial part, root length, fresh weight of the aerial part, and fresh weight of the root; light leaf color; reduced chlorophyll content; impaired chloroplast function; lower maximum quantum yield and actual quantum yield	n/a	n/a	n/a	A	n/a	A	Tnt1	Liu et al., 2024b	2024	Transmembrane protein	TRANSMEMBRANE PROTEIN Medtr7g095930 (TP930)		Medtr7g095930	MtrunA17_Chr7g0260541	Mtr.43806.1.S1_at	No	No		Liu, J., Chen, H., Liu, L., Meng, X., Liu, Q., Ye, Q., Wen, J., Wang, T., & Dong, J. (2024b). A cargo sorting receptor mediates chloroplast protein trafficking through the secretory pathway. The Plant cell, 36(9), 3770–3786.
628	U non-SNF	CS	MtTPR3a	AM symbiosis	Higher abundance of fully developed arbuscules at 6 weeks post inoculation	n/a	n/a	n/a	A	n/a	A	RNAi	Zhang et al., 2023b	2023	TF (WD40-like family)	TOPLESS-RELATED 3a (TPR3a)	MtTPR4	Medtr7g112460	MtrunA17_Chr7g0271991	Mtr.10616.1.S1_at, Mtr.23085.1.S1_s_at	Yes	YN		Zhang, Q., Wang, S., Xie, Q., Xia, Y., Lu, L., Wang, M., Wang, G., Long, S., Cai, Y., Xu, L., Wang, E., & Jiang, Y. (2023b). Control of arbuscule development by a transcriptional negative feedback loop in Medicago. Nature communications, 14(1), 5743.
629	U non-SNF		MtTPS10	Resistance to oomycete pathogens	No emission of sesquiterpenes upon Aphanomyces euteiches infection; higher susceptibility to A. euteiches infection	n/a	n/a	n/a	A	n/a	A	miRNA, Tnt1	Yadav et al., 2019	2019	Enzyme (lyase)	TERPENE SYNTHASE 10 (TPS10)		Medtr5g073200	MtrunA17_Chr5g0431571	-	Yes	Yes		Yadav, H., Dreher, D., Athmer, B., Porzel, A., Gavrin, A., Baldermann, S., Tissier, A., & Hause, B. (2019). Medicago TERPENE SYNTHASE 10 Is Involved in Defense Against an Oomycete Root Pathogen. Plant physiology, 180(3), 1598–1613.
630	C	CSMS	MtTPST	Control of body size; Leaf development; Pod development; Root development; Seed development; Shoot development; SNF; Vegetative growth	Stunted phenotype with short roots; reduced primary root length, lateral root number per plant, lateral root density, shoot height, and fresh weight; smaller leaves, fruits, and mature seeds	Inf+	Nod+/-, Nod*	Fix+/-	A	A	A	Tnt1	Zhang et al., 2025	2025	Enzyme (transferase)	TYROSYLPROTEIN SULFOTRANSFERASE (TPST)		Medtr4g058890	MtrunA17_Chr4g0028941	Mtr.1595.1.S1_at	No	No		Zhang, D., Di, Q., Gui, J., Li, Q., Mysore, K. S., Wen, J., Luo, L., & Yu, L. (2025). Tyrosylprotein Sulfotransferase Positively Regulates Symbiotic Nodulation and Root Growth. Plant, cell & environment, 48(1), 553–570.
631	U non-SNF		MtTSAR1	Root development	Normal root development	n/a	n/a	n/a	N	n/a	N	RNAi	Mertens et al., 2016	2016	TF (bHLH family)	TRITERPENE SAPONIN BIOSYNTHESIS ACTIVATING REGULATOR 1 (TSAR1)		Medtr7g080780	MtrunA17_Chr7g0249811	Mtr.43316.1.S1_at	Yes	Yes		Mertens, J., Pollier, J., Vanden Bossche, R., Lopez-Vidriero, I., Franco-Zorrilla, J. M., & Goossens, A. (2016). The bHLH Transcription Factors TSAR1 and TSAR2 Regulate Triterpene Saponin Biosynthesis in Medicago truncatula. Plant physiology, 170(1), 194–210.
632	U non-SNF		MtTT8	Flavonoid metabolism; Seed composition	Loss of accumulation of proanthocyanidin in seeds; loss of anthocyanin accumulation in leaf and flower; white seed coat; lack of red pigmentation in leaflets and petioles; pale-yellow petals with reduced lutein content	n/a	n/a	n/a	A	n/a	A	Tnt1	Li et al., 2016; Meng et al., 2019b, 2023	2016	TF (bHLH family)	TRANSPARENT TESTA 8 (TT8)		Medtr1g072320	MtrunA17_Chr1g0185621	Mtr.22479.1.S1_at	Yes	Yes		Li, P., Chen, B., Zhang, G., Chen, L., Dong, Q., Wen, J., Mysore, K. S., & Zhao, J. (2016). Regulation of anthocyanin and proanthocyanidin biosynthesis by Medicago truncatula bHLH transcription factor MtTT8. The New phytologist, 210(3), 905–921.	Meng, Y., Wang, Z., Wang, Y., Wang, C., Zhu, B., Liu, H., Ji, W., Wen, J., Chu, C., Tadege, M., Niu, L., & Lin, H. (2019b). The MYB Activator WHITE PETAL1 Associates with MtTT8 and MtWD40-1 to Regulate Carotenoid-Derived Flower Pigmentation in Medicago truncatula. The Plant cell, 31(11), 2751–2767.	Meng, Y., Wang, C., Li, Q., Ji, W., Wen, J., Mysore, K. S., Pei, Y., Niu, L., & Lin, H. (2023). DPB3 and DPB4 proteins regulate Medicago flowering and leaf anthocyanin biosynthesis. Journal of genetics and genomics, 50(6), 450–453.
633	U non-SNF		MtUFO	Leaf development	Normal leaves; normal leaves (C: MtPINNA1)	n/a	n/a	n/a	N	n/a	N	Tnt1	Lu et al., 2024	2024	F-box protein	UNUSUAL FLORAL ORGANS (UFO)		Medtr4g094748	MtrunA17_Chr4g0052791	-	No	No		Lu, Z., Zhang, J., Wang, H., Zhang, K., Gu, Z., Xu, Y., Zhang, J., Wang, M., Han, L., Xiang, F., & Zhou, C. (2024). Rewiring of a KNOXI regulatory network mediated by UFO underlies the compound leaf development in Medicago truncatula. Nature communications, 15(1), 2988.
634	U non-SNF		MtUGT72L1	Flavonoid metabolism; Seed composition	Partial reduction of epicatechin and proanthocyanidin levels in seeds	n/a	n/a	n/a	A	n/a	A	Tnt1	Pang et al., 2013	2013	Enzyme (transferase)	UDP-GLUCOSYL TRANSFERASE 72L1 (UGT72L1)		-	MtrunA17_Chr8g0336691	-	No	No		Pang, Y., Cheng, X., Huhman, D. V., Ma, J., Peel, G. J., Yonekura-Sakakibara, K., Saito, K., Shen, G., Sumner, L. W., Tang, Y., Wen, J., Yun, J., & Dixon, R. A. (2013). Medicago glucosyltransferase UGT72L1: potential roles in proanthocyanidin biosynthesis. Planta, 238(1), 139–154.
635	U non-SNF		MtUGT73F3	Control of body size; Saponin metabolism; Seed composition; Seed germination	Dwarfism; delayed germination; increased formation of non-C-28-glucosylated sapogenins, isoflavone formononetin, and its conjugates	n/a	n/a	n/a	A	n/a	A	Tnt1	Naoumkina et al., 2010	2010	Enzyme (transferase)	UDP-GLUCOSYL TRANSFERASE 73F3 (UGT73F3)		Medtr2g035020	MtrunA17_Chr2g0294931	-	No	No		Naoumkina, M. A., Modolo, L. V., Huhman, D. V., Urbanczyk-Wochniak, E., Tang, Y., Sumner, L. W., & Dixon, R. A. (2010). Genomic and coexpression analyses predict multiple genes involved in triterpene saponin biosynthesis in Medicago truncatula. The Plant cell, 22(3), 850–866.
636	U non-SNF		MtUGT78G1	Embryo development; Gametophyte development; Flavonoid metabolism; Seed composition	Putative embryo or Gametophyte lethality	n/a	n/a	n/a	A	n/a	A	Tnt1	Peel et al., 2009	2009	Enzyme (transferase)	UDP-GLUCOSYL TRANSFERASE 78G1 (UGT78G1)	Mt3GT-2	Medtr4g128690	MtrunA17_Chr4g0072761	Mtr.39747.1.S1_at	Yes	YN		Peel, G. J., Pang, Y., Modolo, L. V., & Dixon, R. A. (2009). The LAP1 MYB transcription factor orchestrates anthocyanidin biosynthesis and glycosylation in Medicago. The Plant journal, 59(1), 136–149.
637	U non-SNF		MtUGT84A1	Control of body size; Flavonoid metabolism; Leaf development; Stem development	Emerald hypocotyls, stems, and petioles; reduced anthocyanin content; curly leaves and shorter petioles; dwarfism; shortened internodes	n/a	n/a	n/a	A	n/a	A	Tnt1	Wang et al., 2022c	2022	Enzyme (transferase)	UDP-GLYCOSYLTRANSFERASE 84A1 (UGT84A1)		Medtr1g107285	MtrunA17_Chr1g0207831	Mtr.38344.1.S1_at	No	No		Wang, X., Wang, J., Cui, H., Yang, W., Yu, B., Zhang, C., Wen, J., Kang, J., Wang, Z., & Yang, Q. (2022c). The UDP-glycosyltransferase MTUGT84A1 regulates anthocyanin accumulation and plant growth via JA signaling in Medicago truncatula. Environmental and Experimental Botany, 201, 104972
638	U SNF	CS	MtUMAMIT14	SNF	n/a	n/a	Nod+/-	Fix+/-	n/a	A	A	Tnt1	Garcia et al., 2023	2023	Transporter (substrate unknown)	USUALLY, MULTIPLE ACIDS MOVE IN AND OUT TRANSPORTERS 14 (UMAMIT14)	MtN21	Medtr3g012420	MtrunA17_Chr3g0081511	Mtr.12845.1.S1_at	Yes	YN		Garcia, K., Cloghessy, K., Cooney, D. R., Shelley, B., Chakraborty, S., Kafle, A., Busidan, A., Sonawala, U., Collier, R., Jayaraman, D., Ané, J. M., & Pilot, G. (2023). The putative transporter MtUMAMIT14 participates in nodule formation in Medicago truncatula. Scientific reports, 13(1), 804.
639	U SNF ncORF		MtuORF1p	SNF	n/a	n/a	Nod*	n/a	n/a	A	A	EMS, miRNA, RNAi	El Yahyaoui et al., 2004; Combier et al., 2006, 2008a	2006	Peptide (unknown)	UPSTREAM OPEN READING FRAME 1 P (uORF1P)		Medtr1g056530	MtrunA17_Chr1g0177091	Mtr.43750.1.S1_at	Yes	Yes	This locus is also found in the lists of refORFs tested for symbiotic nitrogen fixation phenotypes and other biological processes. Its refORF is MtNF-YA1/MtHAP2-1.	El Yahyaoui, F., Küster, H., Ben Amor, B., Hohnjec, N., Pühler, A., Becker, A., Gouzy, J., Vernié, T., Gough, C., Niebel, A., Godiard, L., & Gamas, P. (2004). Expression profiling in Medicago truncatula identifies more than 750 genes differentially expressed during nodulation, including many potential regulators of the symbiotic program. Plant physiology, 136(2), 3159–3176.	Combier, J. P., Frugier, F., de Billy, F., Boualem, A., El-Yahyaoui, F., Moreau, S., Vernié, T., Ott, T., Gamas, P., Crespi, M., & Niebel, A. (2006). MtHAP2-1 is a key transcriptional regulator of symbiotic nodule development regulated by microRNA169 in Medicago truncatula. Genes & development, 20(22), 3084–3088.	Combier, J. P., de Billy, F., Gamas, P., Niebel, A., & Rivas, S. (2008a). Trans-regulation of the expression of the transcription factor MtHAP2-1 by a uORF controls root nodule development. Genes & development, 22(11), 1549–1559.
640	C	CS	MtVAMP721d	AM symbiosis; Root development; SNF	Fewer mature arbuscules; small trunk-like hyphae abundantly formed in root inner cortical cells; shorter transgenic roots (all C: MtVAMP721e)	n/a	Nod+/- and Nod* (C: MtVAMP721e)	n/a	C	C	C	RNAi	Ivanov et al., 2012	2012	Membrane protein (vesicle trafficking)	VESICLE ASSOCIATED MEMBRANE PROTEIN 721d (VAMP721d)		Medtr2g028790	MtrunA17_Chr2g0291651	Mtr.16019.1.S1_at, Mtr.27800.1.S1_s_at	Yes	Yes		Ivanov, S., Fedorova, E. E., Limpens, E., De Mita, S., Genre, A., Bonfante, P., & Bisseling, T. (2012). Rhizobium-legume symbiosis shares an exocytotic pathway required for arbuscule formation. Proceedings of the National Academy of Sciences of the United States of America, 109(21), 8316–8321.
641	C	CS	MtVAMP721e	AM symbiosis; Root development; SNF	Fewer mature arbuscules; small trunk-like hyphae abundantly formed in root inner cortical cells; shorter transgenic roots (all C: MtVAMP721d)	n/a	Nod+/- and Nod* (C: MtVAMP721d)	n/a	C	C	C	RNAi	Ivanov et al., 2012	2012	Membrane protein (vesicle trafficking)	VESICLE ASSOCIATED MEMBRANE PROTEIN 721e (VAMP721e)		Medtr4g083490	MtrunA17_Chr4g0043521	Mtr.40273.1.S1_at	Yes	Yes		Ivanov, S., Fedorova, E. E., Limpens, E., De Mita, S., Genre, A., Bonfante, P., & Bisseling, T. (2012). Rhizobium-legume symbiosis shares an exocytotic pathway required for arbuscule formation. Proceedings of the National Academy of Sciences of the United States of America, 109(21), 8316–8321.
642	U SNF		MtVPE	SNF	n/a	n/a	Nod*	Fix++	n/a	A	A	RNAi	Pierre et al., 2014	2014	Enzyme (hydrolase)	VACUOLAR PROCESSING ENZYME (VPE)		Medtr1g016780	MtrunA17_Chr1g0151801	Mtr.10309.1.S1_at, Mtr.29213.1.S1_s_at, Msa.1535.1.S1_at	Yes	YN		Pierre, O., Hopkins, J., Combier, M., Baldacci, F., Engler, G., Brouquisse, R., Hérouart, D., & Boncompagni, E. (2014). Involvement of papain and legumain proteinase in the senescence process of Medicago truncatula nodules. The New phytologist, 202(3), 849–863.
643	C		MtVPS11	Root development; SNF	No formation of transgenic roots	n/a	Nod*	n/a	A	A	A	RNAi	Gavrin et al., 2014	2014	Vacuolar sorting protein (HOPS complex)	VACUOLAR SORTING PROTEIN 11 (VPS11)		Medtr1g019500	MtrunA17_Chr1g0153441	Mtr.28776.1.S1_s_at, Mtr.46699.1.S1_at	Yes	Yes		Gavrin, A., Kaiser, B. N., Geiger, D., Tyerman, S. D., Wen, Z., Bisseling, T., & Fedorova, E. E. (2014). Adjustment of host cells for accommodation of symbiotic bacteria: vacuole defunctionalization, HOPS suppression, and TIP1g retargeting in Medicago. The Plant cell, 26(9), 3809–3822.
644	C		MtVPS39	Root development; SNF	No formation of transgenic roots	n/a	Nod*	n/a	A	A	A	RNAi	Gavrin et al., 2014	2014	Vacuolar sorting protein (HOPS complex)	VACUOLAR SORTING PROTEIN 39 (VPS39)		Medtr5g020140	MtrunA17_Chr5g0404061	Mtr.4622.1.S1_at, Mtr.42000.1.S1_at	Yes	Yes		Gavrin, A., Kaiser, B. N., Geiger, D., Tyerman, S. D., Wen, Z., Bisseling, T., & Fedorova, E. E. (2014). Adjustment of host cells for accommodation of symbiotic bacteria: vacuole defunctionalization, HOPS suppression, and TIP1g retargeting in Medicago. The Plant cell, 26(9), 3809–3822.
645	C	MS	MtVPT2	Phosphate homeostasis; SNF	High phosphate sensitivity and low phosphate tolerance; lower root-to-shoot phosphate transfer efficiency; higher root cytosolic inorganic phosphate concentration	n/a	Nod+/-	Fix+/-	A	A	A	RNAi, Tnt1	Liu et al., 2023c	2023	Transporter (phosphate influx)	VACUOLAR PHOSPHATE TRANSPORTER 2 (VPT2)		Medtr1g099580	MtrunA17_Chr1g0202441	Mtr.14318.1.S1_at	No	No	In Figure 2a of Liu et al. (2023c), the first sequence is MtVPT2. However, it is mislabeled as MtVPT3. MtVPT2 has only one Tnt1 line analysed in that study.	Liu, J., Yang, R., Yan, J., Li, C., Lin, X., Lin, L., Cao, Y., Xu, T., Li, J., Yuan, Y., Wen, J., Mysore, K. S., & Luan, S. (2023c). VPT-like genes modulate Rhizobium-legume symbiosis and phosphorus adaptation. The Plant journal, 116(1), 112–127.
646	C		MtVPT3	Calcium homeostasis; Phosphate homeostasis; SNF; Sulfur homeostasis; Vanadium tolerance	High phosphate sensitivity and low phosphate tolerance; higher root-to-shoot phosphate transfer efficiency; lower root cytosolic inorganic phosphate concentration; delayed leaf-wilting phenotype under vanadium stress; higher vanadium tolerance but higher concentration of vanadium accumulated in the shoot; higher total sulfur and total calcium levels in the shoot; lower concentrations of vanadium and phosphorus in the root	n/a	Nod+/-	Fix+/-	A	A	A	Tnt1	Liu et al., 2023c, 2024a	2023	Transporter (phosphate influx)	VACUOLAR PHOSPHATE TRANSPORTER 3 (VPT3)		Medtr7g076520	MtrunA17_Chr7g0246901	Mtr.20659.1.S1_s_at	No	No		Liu, J., Yang, R., Yan, J., Li, C., Lin, X., Lin, L., Cao, Y., Xu, T., Li, J., Yuan, Y., Wen, J., Mysore, K. S., & Luan, S. (2023c). VPT-like genes modulate Rhizobium-legume symbiosis and phosphorus adaptation. The Plant journal, 116(1), 112–127.	Liu, P., Zhang, X., Lin, L., Cao, Y., Lin, X., Ye, L., Yan, J., Gao, H., Wen, J., Mysore, K. S., & Liu, J. (2024a). Nodulation Signaling Pathway 1 and 2 Modulate Vanadium Accumulation and Tolerance of Legumes. Advanced science (Weinheim, Baden-Wurttemberg, Germany), 11(12), e2306389.
647	C		MtVPY	AM symbiosis; SNF	Compromised AM fungal entry; failure to form arbuscules	Inf+/- (C: early time point); Inf++ (C: later time point); Inf*	Nod+/-, Nod*	n/a	A	A	A	FNB, RNAi	Pumplin et al., 2010; Murray et al., 2011; Liu et al., 2019b; Lindsay et al., 2022	2010	Membrane protein (ankyrin-repeat domain containing)	VAPYRIN (VPY)	MtFLOT7	Medtr6g027840	MtrunA17_Chr6g0461061	Mtr.39050.1.S1_at, Mtr.42828.1.S1_at	Yes	YN		Pumplin, N., Mondo, S. J., Topp, S., Starker, C. G., Gantt, J. S., & Harrison, M. J. (2010). Medicago truncatula Vapyrin is a novel protein required for arbuscular mycorrhizal symbiosis. The Plant journal, 61(3), 482–494.	Murray, J. D., Muni, R. R., Torres-Jerez, I., Tang, Y., Allen, S., Andriankaja, M., Li, G., Laxmi, A., Cheng, X., Wen, J., Vaughan, D., Schultze, M., Sun, J., Charpentier, M., Oldroyd, G., Tadege, M., Ratet, P., Mysore, K. S., Chen, R., & Udvardi, M. K. (2011). Vapyrin, a gene essential for intracellular progression of arbuscular mycorrhizal symbiosis, is also essential for infection by rhizobia in the nodule symbiosis of Medicago truncatula. The Plant journal, 65(2), 244–252.	Liu, C. W., Breakspear, A., Stacey, N., Findlay, K., Nakashima, J., Ramakrishnan, K., Liu, M., Xie, F., Endre, G., de Carvalho-Niebel, F., Oldroyd, G., Udvardi, M. K., Fournier, J., & Murray, J. D. (2019b). A protein complex required for polar growth of rhizobial infection threads. Nature communications, 10(1), 2848.	Lindsay, P. L., Ivanov, S., Pumplin, N., Zhang, X., & Harrison, M. J. (2022). Distinct ankyrin repeat subdomains control VAPYRIN locations and intracellular accommodation functions during arbuscular mycorrhizal symbiosis. Nature communications, 13(1), 5228.
648	U non-SNF	CS	MtVRN2	Floral transition	Early flowering under long-day conditions without vernalisation	n/a	n/a	n/a	A	n/a	A	Tnt1	Jaudal et al., 2016	2016	TF (C2H2 family)	VERNALISATION2-LIKE (VRN2)		Medtr5g013150	MtrunA17_Chr5g0399611	Mtr.11106.1.S1_at	Yes	YN		Jaudal, M., Zhang, L., Che, C., Hurley, D. G., Thomson, G., Wen, J., Mysore, K. S., & Putterill, J. (2016). MtVRN2 is a Polycomb VRN2-like gene which represses the transition to flowering in the model legume Medicago truncatula. The Plant journal, 86(2), 145–160.
649	U SNF		MtVTL4	SNF	n/a	Inf+	Nod++, Nod*	Fix+/-	n/a	A	A	Tnt1	Walton et al., 2020; Cai et al., 2024	2020	Transporter (iron efflux)	VACUOLAR IRON TRANSPORTER-LIKE 4 (VTL4)		Medtr4g094325	MtrunA17_Chr4g0050811	Mtr.7701.1.S1_at	No	No		Walton, J. H., Kontra-Kováts, G., Green, R. T., Domonkos, Á., Horváth, B., Brear, E. M., Franceschetti, M., Kaló, P., & Balk, J. (2020). The Medicago truncatula Vacuolar iron Transporter-Like proteins VTL4 and VTL8 deliver iron to symbiotic bacteria at different stages of the infection process. The New phytologist, 228(2), 651–666.	Cai, J., Longo, A., & Dickstein, R. (2024). Expression and mutagenesis studies in the Medicago truncatula iron transporter MtVTL8 confirm its role in symbiotic nitrogen fixation and reveal amino acids essential for transport. Frontiers in plant science, 14, 1306491.
650	U SNF		MtVTL8	SNF	n/a	Inf+	Nod*, White++	Fix-	n/a	A	A	FNB, Tnt1	Domonkos et al., 2013; Walton et al., 2021; Cai et al., 2022, 2024	2013	Transporter (iron efflux)	VACUOLAR IRON TRANSPORTER-LIKE 8 (VTL8)	MtSEN1	Medtr4g094335	MtrunA17_Chr4g0050851	-	Yes	Yes		Domonkos, A., Horvath, B., Marsh, J. F., Halasz, G., Ayaydin, F., Oldroyd, G. E., & Kalo, P. (2013). The identification of novel loci required for appropriate nodule development in Medicago truncatula. BMC plant biology, 13, 157.	Walton, J. H., Kontra-Kováts, G., Green, R. T., Domonkos, Á., Horváth, B., Brear, E. M., Franceschetti, M., Kaló, P., & Balk, J. (2020). The Medicago truncatula Vacuolar iron Transporter-Like proteins VTL4 and VTL8 deliver iron to symbiotic bacteria at different stages of the infection process. The New phytologist, 228(2), 651–666.	Cai, J., Veerappan, V., Troiani, T., Mysore, K.S., Wen, J., Dickstein, R. (2022). Whole Genome Sequencing Identifies a Medicago truncatula Tnt1 Insertion Mutant in the VTL8 Gene that is Essential for Symbiotic Nitrogen Fixation. In: Sinharoy, S., Kang, Y., Benedito, V. (eds) The Medicago truncatula Genome. Compendium of Plant Genomes. Springer, Cham.	Cai, J., Longo, A., & Dickstein, R. (2024). Expression and mutagenesis studies in the Medicago truncatula iron transporter MtVTL8 confirm its role in symbiotic nitrogen fixation and reveal amino acids essential for transport. Frontiers in plant science, 14, 1306491.
651	U non-SNF	MS	MtWD40-1	Flavonoid metabolism; Seed composition	Loss of accumulation of proanthocyanidin and mucilage in seeds; loss of anthocyanin accumulation in leaf; white seed coat; lack of red pigmentation in leaflets and petioles; pale-yellow petals with reduced lutein content	n/a	n/a	n/a	A	n/a	A	Tnt1	Pang et al., 2009; Meng et al., 2019b, 2023	2009	TF (WD40-like family)	TRYPTOPHAN-ASPARTIC ACID (W-D) DIPEPTIDE REPEAT 40 CONTAINING PROTEIN 1 (WD40-1)	MtTTG1	Medtr3g092840	MtrunA17_Chr3g0127991	Mtr.39774.1.S1_at	Yes	Yes		Pang, Y., Wenger, J. P., Saathoff, K., Peel, G. J., Wen, J., Huhman, D., Allen, S. N., Tang, Y., Cheng, X., Tadege, M., Ratet, P., Mysore, K. S., Sumner, L. W., Marks, M. D., & Dixon, R. A. (2009). A WD40 repeat protein from Medicago truncatula is necessary for tissue-specific anthocyanin and proanthocyanidin biosynthesis but not for trichome development. Plant physiology, 151(3), 1114–1129.	Meng, Y., Wang, Z., Wang, Y., Wang, C., Zhu, B., Liu, H., Ji, W., Wen, J., Chu, C., Tadege, M., Niu, L., & Lin, H. (2019b). The MYB Activator WHITE PETAL1 Associates with MtTT8 and MtWD40-1 to Regulate Carotenoid-Derived Flower Pigmentation in Medicago truncatula. The Plant cell, 31(11), 2751–2767.	Meng, Y., Wang, C., Li, Q., Ji, W., Wen, J., Mysore, K. S., Pei, Y., Niu, L., & Lin, H. (2023). DPB3 and DPB4 proteins regulate Medicago flowering and leaf anthocyanin biosynthesis. Journal of genetics and genomics, 50(6), 450–453.
652	U non-SNF		MtWFL	Fertility; Flower development; Leaf development; Lipid metabolism; Pod development	Wrinkled leaves throughout the growth period and fused floral organs during the reproductive period; leaves with sparser epicuticular wax crystals on the surface and increased water permeability due to the lower amount of cuticular wax and its altered composition (Yang et al., 2021). The corolla tightly enclosed by the enlarged sepals, preventing petal expansion; the stigma expands outwardly; the reduced amount of very long chain fatty acids and cuticular wax; a slight increase in the cutin amount; increased cuticle permeability; more rapid water loss by leaves; development of very few pods, which abort early; sterility due to the increased physical distance between stigma and anthers; organ adhesions between flowers and leaves and between leaflets; increased number of leaflets; relatively smooth leaf margin (Wang et al., 2023).	n/a	n/a	n/a	A	n/a	A	Tnt1	Yang et al., 2021; Wang et al., 2023c	2021	Enzyme (transferase)	WRINKLED FLOWER AND LEAF (WFL)	MtUOF1	Medtr3g105550	MtrunA17_Chr3g0136561	Mtr.12642.1.S1_at, Mtr.30453.1.S1_at, Msa.1389.1.S1_at, Msa.1891.1.S1_at	No	No		Yang, T., Li, Y., Liu, Y., He, L., Liu, A., Wen, J., Mysore, K. S., Tadege, M., & Chen, J. (2021). The 3-ketoacyl-CoA synthase WFL is involved in lateral organ development and cuticular wax synthesis in Medicago truncatula. Plant molecular biology, 105(1-2), 193–204.	Wang, H., Lu, Z., Xu, Y., Zhang, J., Han, L., Chai, M., Wang, Z. Y., Yang, X., Lu, S., Tong, J., Xiao, L., Wen, J., Mysore, K. S., & Zhou, C. (2023c). Roles of very long-chain fatty acids in compound leaf patterning in Medicago truncatula. Plant physiology, 191(3), 1751–1770.
653	U non-SNF		MtWOX3	Fertility; Flower development	Loose-flower phenotype, defects in sepal and petal development; reduced fertility	n/a	n/a	n/a	A	n/a	A	Tnt1	Niu et al., 2015	2015	TF (Homeobox-WOX family)	WUSCHEL-RELATED HOMEOBOX 3 (WOX3)	MtLFL	Medtr7g060630	MtrunA17_Chr7g0238431	-	Yes	YN		Niu, L., Lin, H., Zhang, F., Watira, T. W., Li, G., Tang, Y., Wen, J., Ratet, P., Mysore, K. S., & Tadege, M. (2015). LOOSE FLOWER, a WUSCHEL-like Homeobox gene, is required for lateral fusion of floral organs in Medicago truncatula. The Plant journal, 81(3), 480–492.
654	U non-SNF		MtWOX9	Leaf development	Normal leaf development; partial rescue of the MtSTF mutant phenotype (C: MtSTF)	n/a	n/a	n/a	C	n/a	C	RNAi	Wang et al., 2022d	2022	TF (Homeobox-WOX family)	WUSCHEL-RELATED HOMEOBOX 9 (WOX9)	MtWOX9b	Medtr2g015000	MtrunA17_Chr2g0283141	Mtr.5935.1.S1_at	Yes	YN		Wang, H., Li, X., Wolabu, T., Wang, Z., Liu, Y., Tadesse, D., Chen, N., Xu, A., Bi, X., Zhang, Y., Chen, J., & Tadege, M. (2022d). WOX family transcriptional regulators modulate cytokinin homeostasis during leaf blade development in Medicago truncatula and Nicotiana sylvestris. The Plant cell, 34(10), 3737–3753.
655	U non-SNF		MtWP1	Carotenoid metabolism; Flavonoid metabolism	Reduced lutein, violaxanthin, and anthocyanin accumulation in petals; visibly lighter color of petals (nearly white)	n/a	n/a	n/a	A	n/a	A	Tnt1	Meng et al., 2019b	2019	TF (MYB-HB-like family)	WHITE PETAL 1 (WP1)	MtMYB036	Medtr0197s0010	MtrunA17_Chr7g0240821	-	Yes	YN		Meng, Y., Wang, Z., Wang, Y., Wang, C., Zhu, B., Liu, H., Ji, W., Wen, J., Chu, C., Tadege, M., Niu, L., & Lin, H. (2019b). The MYB Activator WHITE PETAL1 Associates with MtTT8 and MtWD40-1 to Regulate Carotenoid-Derived Flower Pigmentation in Medicago truncatula. The Plant cell, 31(11), 2751–2767.
656	U non-SNF		MtWRI5a	AM symbiosis	Lower levels of AM colonization and reduced arbuscule length; shorter tracts of cortical cells containing arbuscules	n/a	n/a	n/a	A	n/a	A	RNAi, Tnt1	Jiang et al., 2018	2018	TF (AP2-EREBP family)	WRINKLED 5a (WRI5a)		Medtr8g468920	MtrunA17_Chr8g0362541	-	Yes	YN		Jiang, Y., Xie, Q., Wang, W., Yang, J., Zhang, X., Yu, N., Zhou, Y., & Wang, E. (2018). Medicago AP2-Domain Transcription Factor WRI5a Is a Master Regulator of Lipid Biosynthesis and Transfer during Mycorrhizal Symbiosis. Molecular plant, 11(11), 1344–1359.
657	U non-SNF		MtWRKY	Lignin metabolism	Normal growth habit; progressive ectopic lignification into the pith with increasing stem maturity; high syringyl lignin content in the pith cell walls; the total lignin in the stem only slightly increased; lignin levels doubled in isolated pith material	n/a	n/a	n/a	A	n/a	A	Tnt1	Wang et al., 2010b	2010	TF (WRKY family)	WRKYGQK MOTIF (WRKY)		Medtr8g007270	MtrunA17_Chr8g0335811	Mtr.5137.1.S1_at	No	No		Wang, H., Avci, U., Nakashima, J., Hahn, M. G., Chen, F., & Dixon, R. A. (2010b). Mutation of WRKY transcription factors initiates pith secondary wall formation and increases stem biomass in dicotyledonous plants. Proceedings of the National Academy of Sciences of the United States of America, 107(51), 22338–22343.
658	U SNF		MtWRP1	SNF	n/a	n/a	Nod+/-, Nod*	n/a	n/a	A	A	Tnt1	Chen et al., 2022	2022	TF (WRKY family)	WRKY-RELATED PROTEIN 1 (WRP1)		Medtr5g074200	MtrunA17_Chr5g0432071	Mtr.5580.1.S1_s_at, Mtr.52359.1.S1_at	No	No		Chen, W., Chi, Y., Zhang, J., Bai, B., Ji, X., & Shen, Y. (2022). MtWRP1, a Novel Fabacean Specific Gene, Regulates Root Nodulation and Plant Growth in Medicago truncatula. Genes, 13(2), 193.
659	U non-SNF		MtWUS	Leaf development; Somatic embryo development; Stem development	Strongly inhibited callus proliferation and somatic embryo induction; disorganized specification and arrest of the shoot apical meristem and axillary meristems; arrest in the vegetative phase without apparent stem elongation; leaves are shorter in the proximal–distal axis due to reduced leaf elongation; higher blade width/length ratio and altered leaf shape; abnormal patterning of the compound leaves and the shape of the leaf margin	n/a	n/a	n/a	A	n/a	A	RNAi	Chen et al., 2009; Meng et al., 2019a; Wang et al., 2019b	2009	TF (Homeobox-WOX family)	WUSCHEL (WUS)	MtWOX1b, MtHDL	Medtr5g021930	MtrunA17_Chr5g0405351	-	Yes	YN		Chen, S. K., Kurdyukov, S., Kereszt, A., Wang, X. D., Gresshoff, P. M., & Rose, R. J. (2009). The association of homeobox gene expression with stem cell formation and morphogenesis in cultured Medicago truncatula. Planta, 230(4), 827–840.	Meng, Y., Liu, H., Wang, H., Liu, Y., Zhu, B., Wang, Z., Hou, Y., Zhang, P., Wen, J., Yang, H., Mysore, K. S., Chen, J., Tadege, M., Niu, L., & Lin, H. (2019a). HEADLESS, a WUSCHEL homolog, uncovers novel aspects of shoot meristem regulation and leaf blade development in Medicago truncatula. Journal of experimental botany, 70(1), 149–163.	Wang, H., Xu, Y., Hong, L., Zhang, X., Wang, X., Zhang, J., Ding, Z., Meng, Z., Wang, Z. Y., Long, R., Yang, Q., Kong, F., Han, L., & Zhou, C. (2019b). HEADLESS Regulates Auxin Response and Compound Leaf Morphogenesis in Medicago truncatula. Frontiers in plant science, 10, 1024.
660	U SNF	CS	MtYSL3	SNF	n/a	n/a	Nod+	Fix+/-	n/a	A	A	Tnt1	Castro-Rodríguez et al., 2020	2020	Transporter (iron and zinc)	YELLOW STRIPE1-LIKE 3 (YSL3)		Medtr3g092090	MtrunA17_Chr3g0127441	Mtr.10229.1.S1_at, Mtr.13357.1.S1_at	Yes	Yes		Castro-Rodríguez, R., Abreu, I., Reguera, M., Novoa-Aponte, L., Mijovilovich, A., Escudero, V., Jiménez-Pastor, F. J., Abadía, J., Wen, J., Mysore, K. S., Álvarez-Fernández, A., Küpper, H., Imperial, J., & González-Guerrero, M. (2020). The Medicago truncatula Yellow Stripe1-Like3 gene is involved in vascular delivery of transition metals to root nodules. Journal of experimental botany, 71(22), 7257–7269.
661	U SNF	CS	MtYSL7	SNF	n/a	n/a	Nod+	Fix+/-	n/a	A	A	Tnt1	Castro-Rodríguez et al., 2021	2021	Transporter (influx of short peptides)	YELLOW STRIPE-LIKE7 (YSL7)		Medtr3g063490	MtrunA17_Chr3g0109311	Mtr.2957.1.S1_at, Mtr.11555.1.S1_at	Yes	Yes		Castro-Rodríguez, R., Escudero, V., Reguera, M., Gil-Díez, P., Quintana, J., Prieto, R. I., Kumar, R. K., Brear, E., Grillet, L., Wen, J., Mysore, K. S., Walker, E. L., Smith, P., Imperial, J., & González-Guerrero, M. (2021). Medicago truncatula Yellow Stripe-Like7 encodes a peptide transporter participating in symbiotic nitrogen fixation. Plant, cell & environment, 44(6), 1908–1920.
662	U SNF		MtYUC1	SNF	n/a	n/a	Nod+/- (C: MtYUC2 and MtYUC8)	n/a	n/a	C	C	RNAi	Xiao et al., 2025	2025	Enzyme (oxidoreductase)	YUCCA 1 (YUC1)		Medtr3g109520	MtrunA17_Chr3g0139441	-	No	No		Xiao, T. T., Müller, S., Shen, D., Liu, J., Adema, K., van Seters, A., Franssen, H., Bisseling, T., Kulikova, O., & Kohlen, W. (2025). Nodule organogenesis in Medicago truncatula requires local stage-specific auxin biosynthesis and transport. Plant physiology, 197(4), kiaf133.
663	U SNF		MtYUC2	SNF	n/a	n/a	Nod+/- (C: MtYUC1 and MtYUC8)	n/a	n/a	C	C	RNAi	Xiao et al., 2025	2025	Enzyme (oxidoreductase)	YUCCA 2 (YUC2)		Medtr6g086870	MtrunA17_Chr6g0485621	-	Yes	YN		Xiao, T. T., Müller, S., Shen, D., Liu, J., Adema, K., van Seters, A., Franssen, H., Bisseling, T., Kulikova, O., & Kohlen, W. (2025). Nodule organogenesis in Medicago truncatula requires local stage-specific auxin biosynthesis and transport. Plant physiology, 197(4), kiaf133.
664	U SNF		MtYUC8	SNF	n/a	n/a	Nod+/- (C: MtYUC1 and MtYUC2)	n/a	n/a	C	C	RNAi	Xiao et al., 2025	2025	Enzyme (oxidoreductase)	YUCCA 8 (YUC8)		Medtr7g099330	MtrunA17_Chr7g0262591	Mtr.20508.1.S1_s_at	Yes	YN		Xiao, T. T., Müller, S., Shen, D., Liu, J., Adema, K., van Seters, A., Franssen, H., Bisseling, T., Kulikova, O., & Kohlen, W. (2025). Nodule organogenesis in Medicago truncatula requires local stage-specific auxin biosynthesis and transport. Plant physiology, 197(4), kiaf133.
665	U SNF		MtZIP6	SNF	n/a	n/a	Nod+/-, Nod*, White++	Fix+/-	n/a	A	A	RNAi	Abreu et al., 2018	2018	Transporter (zinc influx)	ZINC IRON PERMEASE 6 (ZIP6)		Medtr4g083570	MtrunA17_Chr4g0043491	Mtr.41323.1.S1_at	Yes	Yes		Abreu, I., Saéz, Á., Castro-Rodríguez, R., Escudero, V., Rodríguez-Haas, B., Senovilla, M., Larue, C., Grolimund, D., Tejada-Jiménez, M., Imperial, J., & González-Guerrero, M. (2017). Medicago truncatula Zinc-Iron Permease6 provides zinc to rhizobia-infected nodule cells. Plant, cell & environment, 40(11), 2706–2719.
666	U non-SNF		MtZIP14	AM symbiosis; Zinc homeostasis	Reduced shoot biomass (C: colonization by AM fungi under Zn-deplete conditions); fewer vesicles and arbuscules	n/a	n/a	n/a	A	n/a	A	Tnt1	Watts-Williams et al., 2023	2023	Transporter (zinc influx)	ZINC IRON PERMEASE 14 (ZIP14)		Medtr6g007687	MtrunA17_Chr6g0451061	-	Yes	YN		Watts-Williams, S. J., Wege, S., Ramesh, S. A., Berkowitz, O., Xu, B., Gilliham, M., Whelan, J., & Tyerman, S. D. (2023). The function of the Medicago truncatula ZIP transporter MtZIP14 is linked to arbuscular mycorrhizal fungal colonization. Plant, cell & environment, 46(5), 1691–1704.
667	C		MtZPT2-1	Root development; Salinity stress; SNF	Slower recovery of root growth after salt stress (C: MtZPT2-2)	n/a	Nod* (C: MtZPT2-2)	Fix- (C: MtZPT2-2)	C	C	C	AS	Frugier et al., 2000; Merchan et al., 2003, 2007	2000	TF (C2H2 family)	ZINC FINGER PROTEIN 2 member 1 (ZPT2-1)		Medtr3g102980	MtrunA17_Chr3g0134711	Mtr.37495.1.S1_at	Yes	Yes		Frugier, F., Poirier, S., Satiat-Jeunemaître, B., Kondorosi, A., & Crespi, M. (2000). A Krüppel-like zinc finger protein is involved in nitrogen-fixing root nodule organogenesis. Genes & development, 14(4), 475–482.	Merchan, F., Breda, C., Hormaeche, J. P., Sousa, C., Kondorosi, A., Aguilar, O. M., Megias, M., & Crespi, M. (2003). A Krüppel-like transcription factor gene is involved in salt stress responses in Medicago spp. Plant and Soil, 257(1), 1–9.	Merchan, F., de Lorenzo, L., Rizzo, S. G., Niebel, A., Manyani, H., Frugier, F., Sousa, C., & Crespi, M. (2007). Identification of regulatory pathways involved in the reacquisition of root growth after salt stress in Medicago truncatula. The Plant journal, 51(1), 1–17.
668	C		MtZPT2-2	Root development; Salinity stress; Seed germination; SNF	Increased salt tolerance; longer roots under salt stress; higher germination rate under salt stress; slower recovery of root growth after salt stress (C: MtZPT2-1)	n/a	Nod* (C: MtZPT2-1)	Fix- (C: MtZPT2-1)	A	C	A	AS, CRISPR/Cas9	Frugier et al., 2000; Merchan et al., 2003, 2007; Huang et al., 2023	2000	TF (C2H2 family)	ZINC FINGER PROTEIN 2 member 2 (ZPT2-2)		Medtr1g106730	MtrunA17_Chr1g0207451	Mtr.8696.1.S1_at	Yes	Yes		Frugier, F., Poirier, S., Satiat-Jeunemaître, B., Kondorosi, A., & Crespi, M. (2000). A Krüppel-like zinc finger protein is involved in nitrogen-fixing root nodule organogenesis. Genes & development, 14(4), 475–482.	Merchan, F., Breda, C., Hormaeche, J. P., Sousa, C., Kondorosi, A., Aguilar, O. M., Megias, M., & Crespi, M. (2003). A Krüppel-like transcription factor gene is involved in salt stress responses in Medicago spp. Plant and Soil, 257(1), 1–9.	Merchan, F., de Lorenzo, L., Rizzo, S. G., Niebel, A., Manyani, H., Frugier, F., Sousa, C., & Crespi, M. (2007). Identification of regulatory pathways involved in the reacquisition of root growth after salt stress in Medicago truncatula. The Plant journal, 51(1), 1–17.	Huang, R., Jiang, S., Dai, M., Shi, H., Zhu, H., & Guo, Z. (2023). Zinc finger transcription factor MtZPT2-2 negatively regulates salt tolerance in Medicago truncatula. Plant physiology, 194(1), 564–577.
669	C		MtZR1	Root development; SNF	Shorter roots	n/a	Nod+, Nod*	Fix+/-	A	A	A	RNAi	Hopkins et al., 2013	2013	PRAF family protein	ZINC RIBBON PROTEIN 1 (ZR1)		Medtr3g086740	MtrunA17_Chr3g0123651	Mtr.19212.1.S1_at	Yes	Yes		Hopkins, J., Pierre, O., Kazmierczak, T., Gruber, V., Frugier, F., Clement, M., Frendo, P., Herouart, D., & Boncompagni, E. (2014). MtZR1, a PRAF protein, is involved in the development of roots and symbiotic root nodules in Medicago truncatula. Plant, cell & environment, 37(3), 658–669.
670	U SNF		MtγECS	SNF	n/a	n/a	Nod+, Nod*	Fix+/-	n/a	A	A	RNAi	El Msehli et al., 2011	2011	Enzyme (ligase)	γ‐GLUTAMYLCYSTEINE SYNTHETASE (γECS)	MtGSH1	Medtr8g098350	MtrunA17_Chr8g0386791	Mtr.26622.1.S1_at, Mtr.26628.1.S1_s_at	Yes	YN		El Msehli, S., Lambert, A., Baldacci-Cresp, F., Hopkins, J., Boncompagni, E., Smiti, S. A., Hérouart, D., & Frendo, P. (2011). Crucial role of (homo)glutathione in nitrogen fixation in Medicago truncatula nodules. The New phytologist, 192(2), 496–506.
671	U non-SNF	CS	MtrunA17_Chr1g0170481	Somatic embryo development	Almost total suppression of the embryogenic capacity (C: MtSERF1)	n/a	n/a	n/a	C	n/a	C	RNAi	Mantiri et al., 2008a, b	2008	Hypothetical protein	n/a		-	MtrunA17_Chr1g0170481	-	No	No	Ambiguity: RNAi and qRT-PCR primers coamplify an oppositely overlapping gene, MtrunA17_Chr1g0170471 (this list). Thus, the phenotype is conditional.	Mantiri, F. R., Kurdyukov, S., Lohar, D. P., Sharopova, N., Saeed, N. A., Wang, X. D., Vandenbosch, K. A., & Rose, R. J. (2008a). The transcription factor MtSERF1 of the ERF subfamily identified by transcriptional profiling is required for somatic embryogenesis induced by auxin plus cytokinin in Medicago truncatula. Plant physiology, 146(4), 1622–1636.	Mantiri, F. R., Kurdyukov, S., Chen, S. K., & Rose, R. J. (2008b). The transcription factor MtSERF1 may function as a nexus between stress and development in somatic embryogenesis in Medicago truncatula. Plant signaling & behavior, 3(7), 498–500.
672	U non-SNF		MtrunA17_Chr2g0295104	Resistance to oomycete pathogens	Reduced colonization and suppressed Aphanomyces euteiches infection development (C: MtPR10, MtPR10-4, MtPR10-5, and MtrunA17_Chr8g0382201)	n/a	n/a	n/a	C	n/a	C	RNAi	Colditz et al., 2007	2007	Major latex protein	n/a		-	MtrunA17_Chr2g0295104	-	No	No		Colditz, F., Niehaus, K., & Krajinski, F. (2007). Silencing of PR-10-like proteins in Medicago truncatula results in an antagonistic induction of other PR proteins and in an increased tolerance upon infection with the oomycete Aphanomyces euteiches. Planta, 226(1), 57–71.
673	C		MtrunA17_Chr3g0121541	Epidermis development; Flavonoid metabolism; Floral transition; Hormone transport; Leaf development; Lignin metabolism; Pod development; Root development; Seed development; Shoot development; SNF; Trichome development	Roots short and thick due to defects in cell elongation; cell diameter (i.e. radial length) increased, whereas longitudinal length reduced; pleiotropic shoot phenotypes; smaller leaves, irregularly shaped, with a white refringent epidermis; high number of trichomes on leaf epidermis; reduced pod numbers and seed progeny; delay in flowering; extended life cycle; defects in lignification; differential accumulation of flavonoids; decreased polar auxin transport ability (all C: six downregulated candidate genes that contain no genetic lesions, namely MtCRA1, MtrunA17_Chr4g0021981, MtrunA17_Chr8g0369391, MtrunA17_Chr5g0447941, MtCHR, and MtrunA17_Chr5g0447961)	n/a	Nod+	n/a	C	N	C	Secondary effect of a T-DNA insertion or a different factor	Scholte et al. 2002; Laffont et al., 2010	2002	Enzyme (transferase)	n/a	MtCHS-1A	Medtr3g083920	MtrunA17_Chr3g0121541	Mtr.14428.1.S1_at, Mtr.14428.1.S1_x_at, Mtr.28714.1.S1_at	Yes	YN	The mutant phenotypes do not cosegregate with the T-DNA insertion in MtCRA1. Gene(s) responsible for the phenotypes remain unknown.	Scholte, M., d'Erfurth, I., Rippa, S., Mondy, S., Cosson, V., Durand, P., Breda, C., Trinh, H., Rodriguez-Llorente, I., Kondorosi, E., Schultze, M., Kondorosi, A., & Ratet, P. (2002). T-DNA tagging in the model legume Medicago truncatula allows efficient gene discovery. Molecular Breeding, 10(4), 203–215.	Laffont, C., Blanchet, S., Lapierre, C., Brocard, L., Ratet, P., Crespi, M., Mathesius, U., & Frugier, F. (2010). The compact root architecture1 gene regulates lignification, flavonoid production, and polar auxin transport in Medicago truncatula. Plant physiology, 153(4), 1597–1607.
674	C		MtrunA17_Chr4g0021981	Epidermis development; Flavonoid metabolism; Floral transition; Hormone transport; Leaf development; Lignin metabolism; Pod development; Root development; Seed development; Shoot development; SNF; Trichome development	Roots short and thick due to defects in cell elongation; cell diameter (i.e. radial length) increased, whereas longitudinal length reduced; pleiotropic shoot phenotypes; smaller leaves, irregularly shaped, with a white refringent epidermis; high number of trichomes on leaf epidermis; reduced pod numbers and seed progeny; delay in flowering; extended life cycle; defects in lignification; differential accumulation of flavonoids; decreased polar auxin transport ability (all C: six downregulated candidate genes that contain no genetic lesions, namely MtCRA1, MtrunA17_Chr8g0369391, MtrunA17_Chr5g0447941, MtCHR, MtrunA17_Chr5g0447961, and MtrunA17_Chr3g0121541)	n/a	Nod+	n/a	C	N	C	Secondary effect of a T-DNA insertion or a different factor	Scholte et al. 2002; Laffont et al., 2010	2002	Enzyme (transferase)	n/a		Medtr4g038440	MtrunA17_Chr4g0021981	Mtr.20438.1.S1_at	No	No	The genome assembly v4 contains one more entry corresponding to this gene: Medtr0079s0070. The mutant phenotypes do not cosegregate with the T-DNA insertion in MtCRA1. Gene(s) responsible for the phenotypes remain unknown.	Scholte, M., d'Erfurth, I., Rippa, S., Mondy, S., Cosson, V., Durand, P., Breda, C., Trinh, H., Rodriguez-Llorente, I., Kondorosi, E., Schultze, M., Kondorosi, A., & Ratet, P. (2002). T-DNA tagging in the model legume Medicago truncatula allows efficient gene discovery. Molecular Breeding, 10(4), 203–215.	Laffont, C., Blanchet, S., Lapierre, C., Brocard, L., Ratet, P., Crespi, M., Mathesius, U., & Frugier, F. (2010). The compact root architecture1 gene regulates lignification, flavonoid production, and polar auxin transport in Medicago truncatula. Plant physiology, 153(4), 1597–1607.
675	C		MtrunA17_Chr5g0447941	Epidermis development; Flavonoid metabolism; Floral transition; Hormone transport; Leaf development; Lignin metabolism; Pod development; Root development; Seed development; Shoot development; SNF; Trichome development	Roots short and thick due to defects in cell elongation; cell diameter (i.e. radial length) increased, whereas longitudinal length reduced; pleiotropic shoot phenotypes; smaller leaves, irregularly shaped, with a white refringent epidermis; high number of trichomes on leaf epidermis; reduced pod numbers and seed progeny; delay in flowering; extended life cycle; defects in lignification; differential accumulation of flavonoids; decreased polar auxin transport ability (all C: six downregulated candidate genes that contain no genetic lesions, namely MtCRA1, MtrunA17_Chr4g0021981, MtrunA17_Chr8g0369391, MtCHR, MtrunA17_Chr5g0447961, and MtrunA17_Chr3g0121541)	n/a	Nod+/- (C: MtCHR and MtrunA17_Chr5g0447961)	n/a	C	C	C	Secondary effect of a T-DNA insertion or a different factor, RNAi	Scholte et al. 2002; Zhang et al., 2009; Laffont et al., 2010	2002	Enzyme (oxidoreductase/transferase)	n/a		Medtr5g097900	MtrunA17_Chr5g0447941	Mtr.15678.1.S1_s_at, Mtr.17404.1.S1_s_at, Msa.1879.1.S1_s_at	No	YN	The mutant phenotypes do not cosegregate with the T-DNA insertion in MtCRA1. Gene(s) responsible for the phenotypes remain unknown. The original sequence TC100398 corresponds to two loci in the genome assembly v5: MtrunA17_Chr5g0447941 and MtrunA17_Chr5g0447951. The original sequence TC100398 was initially annotated as reductase.	Scholte, M., d'Erfurth, I., Rippa, S., Mondy, S., Cosson, V., Durand, P., Breda, C., Trinh, H., Rodriguez-Llorente, I., Kondorosi, E., Schultze, M., Kondorosi, A., & Ratet, P. (2002). T-DNA tagging in the model legume Medicago truncatula allows efficient gene discovery. Molecular Breeding, 10(4), 203–215.	Zhang, J., Subramanian, S., Stacey, G., & Yu, O. (2009). Flavones and flavonols play distinct critical roles during nodulation of Medicago truncatula by Sinorhizobium meliloti. The Plant journal, 57(1), 171–183.	Laffont, C., Blanchet, S., Lapierre, C., Brocard, L., Ratet, P., Crespi, M., Mathesius, U., & Frugier, F. (2010). The compact root architecture1 gene regulates lignification, flavonoid production, and polar auxin transport in Medicago truncatula. Plant physiology, 153(4), 1597–1607.
676	C		MtrunA17_Chr5g0447961	Epidermis development; Flavonoid metabolism; Floral transition; Hormone transport; Leaf development; Lignin metabolism; Pod development; Root development; Seed development; Shoot development; SNF; Trichome development	Roots short and thick due to defects in cell elongation; cell diameter (i.e. radial length) increased, whereas longitudinal length reduced; pleiotropic shoot phenotypes; smaller leaves, irregularly shaped, with a white refringent epidermis; high number of trichomes on leaf epidermis; reduced pod numbers and seed progeny; delay in flowering; extended life cycle; defects in lignification; differential accumulation of flavonoids; decreased polar auxin transport ability (all C: six downregulated candidate genes that contain no genetic lesions, namely MtCRA1, MtrunA17_Chr4g0021981, MtrunA17_Chr8g0369391, MtrunA17_Chr5g0447941, MtCHR, and MtrunA17_Chr3g0121541)	n/a	Nod+/- (C: MtCHR and MtrunA17_Chr5g0447941)	n/a	C	C	C	Secondary effect of a T-DNA insertion or a different factor, RNAi	Scholte et al. 2002; Zhang et al., 2009; Laffont et al., 2010	2002	Enzyme (transferase)	n/a		Medtr5g097940	MtrunA17_Chr5g0447961	Mtr.15678.1.S1_s_at, Mtr.17404.1.S1_s_at, Msa.1879.1.S1_s_at	No	No	The mutant phenotypes do not cosegregate with the T-DNA insertion in MtCRA1. Gene(s) responsible for the phenotypes remain unknown. The original sequence TC100400 was initially annotated as reductase.	Scholte, M., d'Erfurth, I., Rippa, S., Mondy, S., Cosson, V., Durand, P., Breda, C., Trinh, H., Rodriguez-Llorente, I., Kondorosi, E., Schultze, M., Kondorosi, A., & Ratet, P. (2002). T-DNA tagging in the model legume Medicago truncatula allows efficient gene discovery. Molecular Breeding, 10(4), 203–215.	Zhang, J., Subramanian, S., Stacey, G., & Yu, O. (2009). Flavones and flavonols play distinct critical roles during nodulation of Medicago truncatula by Sinorhizobium meliloti. The Plant journal, 57(1), 171–183.	Laffont, C., Blanchet, S., Lapierre, C., Brocard, L., Ratet, P., Crespi, M., Mathesius, U., & Frugier, F. (2010). The compact root architecture1 gene regulates lignification, flavonoid production, and polar auxin transport in Medicago truncatula. Plant physiology, 153(4), 1597–1607.
677	C		MtrunA17_Chr7g0220161	Flavonoid metabolism; Hormone transport; Organogenesis triggered by plant parasitic nematodes; Root development; SNF	Reduces root growth after inoculation with rhizobia; shorter galls triggered by Meloidogyne javanica; differential accumulation of flavonoids; altered auxin transport (all C: MtCHS1 and MtrunA17_Chr7g0220171)	n/a	Nod- (C: MtCHS1 and MtrunA17_Chr7g0220171)	n/a	C	C	C	RNAi	Wasson et al., 2006, 2009	2006	Enzyme (transferase)	n/a		Medtr7g016700	MtrunA17_Chr7g0220161	Mtr.20464.1.S1_x_at	No	No	According to the BLASTN analysis of RNAi primers using the genome assembly v5 mRNA database, only three genes were affected by the original construct, not 14 as stated in Wasson et al. (2006).	Wasson, A. P., Pellerone, F. I., & Mathesius, U. (2006). Silencing the flavonoid pathway in Medicago truncatula inhibits root nodule formation and prevents auxin transport regulation by rhizobia. The Plant cell, 18(7), 1617–1629.	Wasson, A. P., Ramsay, K., Jones, M., & Mathesius, U. (2009). Differing requirements for flavonoids during the formation of lateral roots, nodules and root knot nematode galls in Medicago truncatula. The New phytologist, 183(1), 167–179.
678	C		MtrunA17_Chr7g0220171	Flavonoid metabolism; Hormone transport; Organogenesis triggered by plant parasitic nematodes; Root development; SNF	Reduces root growth after inoculation with rhizobia; shorter galls triggered by Meloidogyne javanica; differential accumulation of flavonoids; altered auxin transport (all C: MtrunA17_Chr7g0220161 and MtCHS1)	n/a	Nod- (C: MtrunA17_Chr7g0220161 and MtCHS1)	n/a	C	C	C	RNAi	Wasson et al., 2006, 2009	2006	Enzyme (transferase)	n/a		Medtr7g016720	MtrunA17_Chr7g0220171	Mtr.17612.1.S1_x_at	No	No	According to the BLASTN analysis of RNAi primers using the genome assembly v5 mRNA database, only three genes were affected by the original construct, not 14 as stated in Wasson et al. (2006).	Wasson, A. P., Pellerone, F. I., & Mathesius, U. (2006). Silencing the flavonoid pathway in Medicago truncatula inhibits root nodule formation and prevents auxin transport regulation by rhizobia. The Plant cell, 18(7), 1617–1629.	Wasson, A. P., Ramsay, K., Jones, M., & Mathesius, U. (2009). Differing requirements for flavonoids during the formation of lateral roots, nodules and root knot nematode galls in Medicago truncatula. The New phytologist, 183(1), 167–179.
679	U non-SNF		MtrunA17_Chr8g0367191	AM symbiosis; Carotenoid metabolism	Increased proportion of degenerating and dead arbuscules at the expense of mature ones; reduction of AM-induced apocarotenoid accumulation	n/a	n/a	n/a	A	n/a	A	RNAi	Floss et al., 2008a	2008	Hypothetical protein	n/a		-	MtrunA17_Chr8g0367191	-	No	No	Ambiguity: RNAi primers of the second construct coamplify an overlapping oppositely-oriented gene, MtrunA17_Chr8g0367191.	Floss, D. S., Hause, B., Lange, P. R., Küster, H., Strack, D., & Walter, M. H. (2008a). Knock-down of the MEP pathway isogene 1-deoxy-D-xylulose 5-phosphate synthase 2 inhibits formation of arbuscular mycorrhiza-induced apocarotenoids, and abolishes normal expression of mycorrhiza-specific plant marker genes. The Plant journal : for cell and molecular biology, 56(1), 86–100.
680	C		MtrunA17_Chr8g0369391	Epidermis development; Flavonoid metabolism; Floral transition; Hormone transport; Leaf development; Lignin metabolism; Pod development; Root development; Seed development; Shoot development; SNF; Trichome development	Roots short and thick due to defects in cell elongation; cell diameter (i.e. radial length) increased, whereas longitudinal length reduced; pleiotropic shoot phenotypes; smaller leaves, irregularly shaped, with a white refringent epidermis; high number of trichomes on leaf epidermis; reduced pod numbers and seed progeny; delay in flowering; extended life cycle; defects in lignification; differential accumulation of flavonoids; decreased polar auxin transport ability (all C: six downregulated candidate genes that contain no genetic lesions, namely MtCRA1, MtrunA17_Chr4g0021981, MtrunA17_Chr5g0447941, MtCHR, MtrunA17_Chr5g0447961, and MtrunA17_Chr3g0121541)	n/a	Nod+	n/a	C	N	C	Secondary effect of a T-DNA insertion or a different factor	Scholte et al. 2002; Laffont et al., 2010	2002	Enzyme (oxidoreductase)	n/a		Medtr8g071130	MtrunA17_Chr8g0369391	Mtr.10592.1.S1_at	No	No	The mutant phenotypes do not cosegregate with the T-DNA insertion in MtCRA1. Gene(s) responsible for the phenotypes remain unknown.	Scholte, M., d'Erfurth, I., Rippa, S., Mondy, S., Cosson, V., Durand, P., Breda, C., Trinh, H., Rodriguez-Llorente, I., Kondorosi, E., Schultze, M., Kondorosi, A., & Ratet, P. (2002). T-DNA tagging in the model legume Medicago truncatula allows efficient gene discovery. Molecular Breeding, 10(4), 203–215.	Laffont, C., Blanchet, S., Lapierre, C., Brocard, L., Ratet, P., Crespi, M., Mathesius, U., & Frugier, F. (2010). The compact root architecture1 gene regulates lignification, flavonoid production, and polar auxin transport in Medicago truncatula. Plant physiology, 153(4), 1597–1607.
681	U non-SNF		MtrunA17_Chr8g0382201	Resistance to oomycete pathogens	Reduced colonization and suppressed Aphanomyces euteiches infection development (C: MtPR10, MtPR10-4, MtPR10-5, and MtrunA17_Chr2g0295104)	n/a	n/a	n/a	C	n/a	C	RNAi	Colditz et al., 2007	2007	Transporter (substrate unknown)	n/a		Medtr8g090210	MtrunA17_Chr8g0382201	-	No	No		Colditz, F., Niehaus, K., & Krajinski, F. (2007). Silencing of PR-10-like proteins in Medicago truncatula results in an antagonistic induction of other PR proteins and in an increased tolerance upon infection with the oomycete Aphanomyces euteiches. Planta, 226(1), 57–71.

### Sheet: Legend
Data S6
A master table that summarizes loss-of-function studies on 673 loci in Medicago truncatula
The table covers data published by 16 June 2025.
The table lists 681 genes, out of which 673 have unique locus IDs in v5.1.9. Eight genetic units, MtCIR2, MtCRA1, MtGLYI, MtLAL, MtLHCB1.4, MtLYK2bis, MtLYK5bis, and MtuORF1p, were excluded from the count of unique locus IDs (see column V: Notes). Thus, they are also excluded from all figures and analytical datasets. The uORF MtuORF1p and MtNF-YA1/MtHAP2-1 are listed as separate cistrons with separate phenotype/annotation records. However, they correspond to a single locus MtrunA17_Chr1g0177091. For this reason, there are 673 non-redundant but 674 redundant loci in this table, plus seven genes that have no corresponding locus IDs (681 row in total).
Explanation of column titles and content:
Column letter	Column title	Explanation
B	Locus list	"C" (for common) stands for genes studied in the context of symbiotic nitrogen fixation and other biological processes. "U non-SNF" (for unique non-SNF) and "U SNF" (for unique SNF) stand for non-short ORF genes studied in the context of non-SNF processes and SNF, respectively (Data S1 and S3, respectively). "U non-SNF ncORF" (for unique non-SNF ncORFs) and "U SNF ncORF" (for unique SNF ncORFs) stand for short-ORF genes studied in the context of non-SNF processes and SNF, respectively (Data S2 and S4, respectively). "U SNF ncORF (C)" stand for short-ORF genes studied in the context of SNF using loss-of-function approaches and in the context non-SNF processes using gain-of-function approaches (Data S2). Thus, they are conditionally "common".
C	Presence of ncORF	"CS" (for conserved) stands for the presence of a ncORF with a conservation signature (a corresponding ncProt has at least one NCBI-BLASTP hit with an e-value at most 0.001 regardless of a percent identity value). "MS" (for mass spectrometry) stands for the presence of a ncORF with a translation signature (a matching MS-validated peptide is found in at least one biological sample). "CSMS" (for conserved and MS-validated) stands for the presence of a ncORF that is conserved and MS-validated at the same time.
D	Gene symbol	Gene symbols highlighted in blue correspond to "C" and "C ncORF" in column B. Gene symbols that are not highlighted correspond to all lists containing "U" in column B.
E	Biological process	This columnt lists candidate biological processes pertinent to the context of the loss-of-function analysis. This includes not only biological processes in which a locus is clearly involved but also biological processes for which the mutant phenotype was tested, regardless of the presence of any difference between the wild type and the mutant. The involvement in most processes is hypothetical. For example, if the mutant has a dwarf phenotype, "Control of body size" is proposed as a candidate process.
F	Non-SNF phenotypic defect	In this column, the description of mutant phenotypes is based on the verbal description in the main/supplementary text and figures/tables of corresponding studies. To preserve the meaning, the wording was kept as close to the original as possible. In "(C: gene name)", "C" stands for a conditional phenotype where there is ambiguity about the causative gene. The symbol indicates a loss-of-function phenotype recorded in the background of another mutated gene or genes (applies only to a statement preceeding the symbol and does not apply to a statement separated by a semicolon). In "(all C: gene name)", "all C" indicates a loss-of-function phenotype recorded in the background of another mutated gene or genes (applies to all statements preceeding the symbol, including those separated by a semicolon). Symbol "C:" can also describe conditions other than a multiple mutant background, for example, specific growth conditions or mutant lines.
G-I	SNF phenotypic defect: infection, nodule number and morphology, and nitrogen fixation	In these columns, the description of mutant phenotypes is based on the verbal description in the main/supplementary text and figures/tables of corresponding studies. In "(C: gene name)", "C" stands for a conditional phenotype. The symbol indicates a loss-of-function phenotype recorded in the background of another mutated gene or genes (applies only to a statement preceeding the symbol and does not apply to a statement separated by a semicolon). In "(all C: gene name)", "all C" indicates a loss-of-function phenotype recorded in the background of another mutated gene or genes (applies to all statements preceeding the symbol). Symbol "C:" can also describe conditions other than a multiple mutant background. A semicolon acts as a symbol separating phenotypes not observed simultaneously (i.e., phenotypes observed under different genetic conditions). A comma acts as a symbol separating phenotypes observed simultaneously.
J	Non-SNF phenotype: altered (A), conditional (C), or none (N)	This column is based on column F. A phenotype is categorized as altered (A) if there is at least one phenotypic difference from the wild type that is not conditional. In this context, "conditional" refers only to genetic conditions indicated with "(C: gene name)", where there is ambiguity about the causative gene. It does not refer to non-genetic conditions such as specific growth conditions or mutant lines. A phenotype is categorized as conditional (C) if there is no "A"-phenotype and there is at least one phenotypic difference from the wild type that is genetically conditional (C: gene name). A phenotype is categorized as neutral, or none, (N) if there are no "A"- and "C"-phenotypes.
K	SNF phenotype: altered (A), conditional (C), or none (N)	This column is based on columns G-I. A phenotype is categorized as altered (A) if there is at least one phenotypic difference from the wild type that is not conditional. In this context, "conditional" refers only to genetic conditions indicated with "(C: gene name)", where there is ambiguity about the causative gene. It does not refer to non-genetic conditions such as specific growth conditions or mutant lines. A phenotype is categorized as conditional (C) if there is no "A"-phenotype and there is at least one phenotypic difference from the wild type that is genetically conditional (C: gene name). A phenotype is categorized as neutral, or none, (N) if there are no "A"- and "C"-phenotypes.
L	Overall phenotype: altered (A), conditional (C), or none (N)	This column is based on columns J and K. For "common" genes (those tested for both SNF and non-SNF processes), an overall phenotype is categorized as altered (A) if either of phenotypes is A (pairs AA, AC, CA, AN, and NA). An overall phenotype is categorized as conditional (C) if phenotype pairs are CC, CN, and NC. An overall phenotype is categorized as neutral (N) only if the phenotype pair is NN.
N	Reference	For refORFs, this column lists references that describe either the functional analysis or the generation of a mutant prior to the identification of the affected gene. Studies that propose candidate genes on the basis of transcriptomic or proteomic analyses without the completion of at least one loss-of-function experiment are excluded from the reference list. For ncORFs, this column lists references that describe either the functional analysis (both LOF and GOF) or the generation of a mutant prior to the identification of the affected gene. Publications crucial for the information on general features of ncORFs (peptide length, locus ID, etc.) are also shown even if they describe no LOF/GOF work. However, ncORFs with no LOF studies are excluded from this table.
O	Year of the first publication	For all genes in this table, the publication year of the first LOF study is shown. Cells in which the year of the first LOF publication is not the same as the year of the first relevant non-GOF publication are shown in violet.
P	Protein class	For enzymes, the description is simplified. It is based on the strict EC grouping indicated in the current genome annotation (v5.1.9). Kinases (EC2.7) are mentioned as a separate group although biochemically they belong to EC 2 (transferases). Enzymes described as transferases in this list are non-kinase members of EC2. Likewise, transporters are mentioned as a separate group although biochemically they belong to EC7 (translocases). There are numerous cases where a locus name or description is in conflict with the corresponding EC-based grouping. In such cases, the protein class is shown in the list is based on the strict EC grouping (genome annotation v5.1.9). For transporters and channels, the substrate is mentioned only if adequate biochemical studies were conducted or if the substrate is inferred based on very strong indirect evidence. For transcription factors, the family is deduced either from the genome assembly v5.1.9 or from the main text (if different). The same concerns proteins of other types, for which the main text description is prioritized.
R	Alternative name	Many alternative names come from a corresponding annotation in the genome assembly v5.1.9. However, often these names cannot be traced back to specific publications. Moreover, often there is major discrepancy between the name given in a LOF publication and the name that is shown in the annotation. Redundant alternative names were removed, and only alternative names used in publications were kept in cases of redundancy. Such cases are mentioned in Notes (column X).
V	Is the locus named in v5?	The status is as of 17-23 July 2025. "No" corresponds to no name assigned. It does not cover cases where the name is different from any published name.
W	Is a LOF reference shown for the locus in v5?	The status is as of 17-23 July 2025. "Yes" corresponds to cases where at least one relevant LOF reference is given, regardless of other references. "No" corresponds to no reference assigned. It does not cover cases where the reference is incorrect or incompletely relevant. "YN" for "Yes and No" corresponds to incorrect or incompletely relevant references. For example, a reference that describes only transcriptomic analysis of the locus in question or a reference that describes the LOF analysis in a different species but not in M. truncatula. In "YN" cases, no reference from those listed in this study was mentioned in the genome browser v5.1.9.
Y-AH	Reference 1-10	References highlighted in yellow and shown in bold are releavant for ncORFs studied by LOF approaches but describe no LOF experiments. They are excluded from the LOF references (Data S7). References highlighted in green were published in bioRxiv and not in any other journal by the end of June 2025.

### Sheet: Abbreviations
Symbol*	Meaning
5'-UTR	5′ untranslated region
A17	Ecotype of Medicago truncatula used for the reference genome assembly
ABA	Abscisic acid
ABTB	Ankyrin broad complex, tramtrack, and bric a brac
ALOG	Arabidopsis LIGHT-DEPENDENT SHORT HYPOCOTYLS 1 (LSH1) and Oryza G1
NcORF	Non-canonical open reading frame; the frame different from an annotated ORF (refORF). This category also includes short ORFs located on transcripts with no long annotated ORF.
AM	Arbuscular mycorrhiza
AP2-EREBP	AP2 (APETALA2) and EREBPs (ethylene-responsive element binding proteins)
AS	Antisense sequence-based RNAse H dependent silencing (cleavage and subsequent degradation of complementary RNA)
AS2-LOB	Assymmetric leaves 2 and lateral organ boundaries
ATP	Adenosine triphosphate
BES/BZR	BRASSINAZOLE-RESISTANT 1/BRI1-EMS-SUPPRESSOR 1
bHLH	Basic helix–loop–helix
BLASTN	Basic local alignment search tool for nucleotide sequences
bp	Base pairs
bZIP	Basic leucine zipper domain
C2C2-CO	N-terminal Cys2 Cys2 zinc-finger(C2C2) and CONSTANS like
C2C2-Dof	N-terminal Cys2 Cys2 zinc-finger(C2C2) and DNA-binding with one finger
C2C2-GATA	N-terminal Cys2 Cys2 zinc-finger(C2C2) and (T/A)GATA(A/G)-binding
C3H-WRC	Zinc finger CCCH domain and WRC (Trp, Arg, Cys) domain
CaLB	Calcium-dependent lipid-binding
CC-NBS-LRR	Coiled coil - nucleotide-binding site - leucine-rich repeat
CREST	Chimeric repressor silencing technology
CRISPR/Cas9	Mutagenesis technology based on the clustered regularly interspaced short palindromic repeats/CRISPR-associated protein 9
DELLA	Motif named according to the single letter codes of corresponding amino acids
DNA	Deoxyribonucleic acid
dpi	Days post inoculation
DREPP/PCaP	Developmentally-regulated plasma membrane polypeptide/plasma membrane‐associated Ca2+ ‐ binding protein
DUF	Domain of unknown function
Efflux	Transport from the cytoplasm to any location
EMS	Ethyl methanesulfonate-based mutagenesis
Fix-	No nitrogen fixation
Fix+	Nitrogen fixation comparable to the wild type
Fix+/-	Reduced nitrogen fixation
Fix++	More efficient nitrogen fixation
FNB	Fast neutron bombardment-based mutagenesis
FST	Flanking sequence tag
GA3	Gibberellic acid
GARP	Golden2, ARR-B, Psr1
GOF	Gain of function
Hap	Heme activator protein
HD-SAD	Homeodomain-START-associated domain
HD-ZIP	Homeodomain and basic leucine zipper domain
HOPS	Homotypic fusion and protein sorting
IAA	Indoleacetic acid
Inf-	No infection. Some mutants with this phenotype are also affected in root hair development.
Inf*	Aberrant infection structures; compatibility. It should be noted that some mutants with this phenotype are also affected in root hair development.
Inf+	Normal infection
Inf+/-	Reduced infection. Some mutants with this phenotype are also affected in root hair development.
Inf++	Hyperinfected
Influx	Transport from any location to the cytoplasm
IT	Infection thread
JA	Jasmonic acid
KIX	Kinase-inducible domain interacting
LEA	Late embryogenesis abundant
LEED..PEED	Motif named according to the single letter codes of corresponding amino acids
lncRNA	Long non-coding RNA
LOB	Lateral organ boundaries
LOF	Loss of function
LRP1	Low density lipoprotein receptor-related protein 1
LRR	Leucine-rich repeat
LTP	Lipid transfer protein
MADS	MINICHROMOSOME MAINTENANCE1 (MCM1, Saccharomyces cerevisiae), AGAMOUS (AG, Arabidopsis thaliana), DEFICIENS (DEF, Antirrhinum majus), and SERUM RESPONSE FACTOR (SRF, Homo sapiens)
MERE1	Medicago retro element 1; a low-copy-number copia-type retroelement active during tissue culture
MFRE	Mucoromycotina 'fine root endophytes'
MIKC	M, for MADS DBD, I for the dimerisation specifying Intervening domain, K for the coiled-coil keratin-like domain involved in dimer and tetramer formation, and C for the variable C-terminal domain important for transactivation and higher-order complex formation
miRNA	micro-RNA mediated silencing
mRNA	Messenger RNA
Mt	Medicago truncatula
MYB-HB	Myeloblastosis-homeobox
n/a	Not analyzed or not available
NAS	Natural antisense transcript
NCBI	National Center for Biotechnology Information
Nod-	No nodules
Nod*	Aberrant nodules (shape, size, weight, morphology, abnormal distribution along the root, affected symbiosome development)
Nod+	Normal nodule number (and morphology, if not combined with a symbol Nod*)
Nod+/-	Reduced nodule number
Nod++	Hypernodulated
PAZ	Piwi, Argonaut, and Zwille
PCR	Polymerase chain reaction
PHD	Plant homeodomain
Pi	Inorganic phosphate
PLAT	Polycystin-1, lipoxygenase, and α toxin
PRAF	Motif named according to the single letter codes of corresponding amino acids
PRONE	Plant-specific Rop nucleotide exchanger
qRT-PCR	Quantitative real-time reverse-transcription polymerase chain reaction
R108	Ecotype of M. truncatula used as a basis for the Tnt1 mutant population.
refORF	Reference open reading frame; the frame of an annotated protein.
RIL	Recombinant inbred line
RNA	Ribonucleic acid
RNAi	RNA interference technology
ROS	Reactive oxygen species
SBP	SQUAMOSA promoter binding protein
SCAR/WAVE	Suppressor of cytokinesis 1 and WASP family verprolin homologous enacted
siRNA	Small interfering RNA
TALE	Three-amino-acid-loop-extension
TALEN	Mutagenesis technology based on the transcription activator-like effector nucleases
tasiARFs	Trans-acting siRNAs that target Auxin Response Factor (ARF) transcripts
T-DNA	Transfer DNA-based insertional mutagenesis
TF	Transcription factor
TIFY	TIF(F/Y) motif; motif named according to the single letter codes of corresponding amino acids
TM	Transmembrane
Tnt1	Insertional mutagenesis using Transposon from Nicotiana tabacum 1
VIGS	Virus-induced gene silencing
VLD	Extended winter cold (vernalization) followed by warm, long day (LD) photoperiods in spring
WD40	The WD40 repeat is a short structural motif of approximately 40 amino acids, often terminating in a tryptophan-aspartic acid (W-D) dipeptide.
White++	More frequent white nodules
WT	Wild type
*	The list does not cover acronyms already explained in column Q (Gene name).
