## Supplementary material for "Loss-of-function phenomics, ncORFs, and ambiguity of mutant phenotypes in *Medicago truncatula*": Data S7 References for LOF studies refORFs and ncORFs

### Sheet: Table
1	Abreu, I., Saéz, Á., Castro-Rodríguez, R., Escudero, V., Rodríguez-Haas, B., Senovilla, M., Larue, C., Grolimund, D., Tejada-Jiménez, M., Imperial, J., & González-Guerrero, M. (2017). Medicago truncatula Zinc-Iron Permease6 provides zinc to rhizobia-infected nodule cells. Plant, cell & environment, 40(11), 2706–2719.
2	Achom, M., Roy, P., Lagunas, B., Picot, E., Richards, L., Bonyadi-Pour, R., Pardal, A. J., Baxter, L., Richmond, B. L., Aschauer, N., Fletcher, E. M., Rowson, M., Blackwell, J., Rich-Griffin, C., Mysore, K. S., Wen, J., Ott, S., Carré, I. A., & Gifford, M. L. (2022). Plant circadian clock control of Medicago truncatula nodulation via regulation of nodule cysteine-rich peptides. Journal of experimental botany, 73(7), 2142–2156.
3	Amor, B. B., Shaw, S. L., Oldroyd, G. E., Maillet, F., Penmetsa, R. V., Cook, D., Long, S. R., Dénarié, J., & Gough, C. (2003). The NFP locus of Medicago truncatula controls an early step of Nod factor signal transduction upstream of a rapid calcium flux and root hair deformation. The Plant journal, 34(4), 495–506.
4	An, J., Zeng, T., Ji, C., de Graaf, S., Zheng, Z., Xiao, T. T., Deng, X., Xiao, S., Bisseling, T., Limpens, E., & Pan, Z. (2019). A Medicago truncatula SWEET transporter implicated in arbuscule maintenance during arbuscular mycorrhizal symbiosis. The New phytologist, 224(1), 396–408.
5	Andrio, E., Marino, D., Marmeys, A., de Segonzac, M. D., Damiani, I., Genre, A., Huguet, S., Frendo, P., Puppo, A., & Pauly, N. (2013). Hydrogen peroxide-regulated genes in the Medicago truncatula-Sinorhizobium meliloti symbiosis. The New phytologist, 198(1), 179–189.
6	Ané, J. M., Kiss, G. B., Riely, B. K., Penmetsa, R. V., Oldroyd, G. E., Ayax, C., Lévy, J., Debellé, F., Baek, J. M., Kalo, P., Rosenberg, C., Roe, B. A., Long, S. R., Dénarié, J., & Cook, D. R. (2004). Medicago truncatula DMI1 required for bacterial and fungal symbioses in legumes. Science, 303(5662), 1364–1367.
7	Argirò, L., Laffont, C., Moreau, C., Moreau, C., Su, Y., Pervent, M., Parrinello, H., Blein, T., Kohlen, W., Lepetit, M., & Frugier, F. (2024). The Compact Root Architecture 2 systemic pathway is required for the repression of cytokinins and miR399 accumulation in Medicago truncatula N-limited plants. Journal of experimental botany, 75(18), 5667–5680.
8	Ariel, F., Diet, A., Verdenaud, M., Gruber, V., Frugier, F., Chan, R., & Crespi, M. (2010). Environmental regulation of lateral root emergence in Medicago truncatula requires the HD-Zip I transcription factor HB1. The Plant cell, 22(7), 2171–2183.
9	Ariel, F., Brault-Hernandez, M., Laffont, C., Huault, E., Brault, M., Plet, J., Moison, M., Blanchet, S., Ichanté, J. L., Chabaud, M., Carrere, S., Crespi, M., Chan, R. L., & Frugier, F. (2012). Two direct targets of cytokinin signaling regulate symbiotic nodulation in Medicago truncatula. The Plant cell, 24(9), 3838–3852.
10	Arrighi, J. F., Barre, A., Ben Amor, B., Bersoult, A., Soriano, L. C., Mirabella, R., de Carvalho-Niebel, F., Journet, E. P., Ghérardi, M., Huguet, T., Geurts, R., Dénarié, J., Rougé, P., & Gough, C. (2006). The Medicago truncatula lysine motif-receptor-like kinase gene family includes NFP and new nodule-expressed genes. Plant physiology, 142(1), 265–279.
11	Arrighi, J. F., Godfroy, O., de Billy, F., Saurat, O., Jauneau, A., & Gough, C. (2008). The RPG gene of Medicago truncatula controls Rhizobium-directed polar growth during infection. Proceedings of the National Academy of Sciences of the United States of America, 105(28), 9817–9822.
12	Azarakhsh, M., Kirienko, A. N., Zhukov, V. A., Lebedeva, M. A., Dolgikh, E. A., & Lutova, L. A. (2015). KNOTTED1-LIKE HOMEOBOX 3: a new regulator of symbiotic nodule development. Journal of experimental botany, 66(22), 7181–7195.
13	Bagchi, R., Salehin, M., Adeyemo, O. S., Salazar, C., Shulaev, V., Sherrier, D. J., & Dickstein, R. (2012). Functional assessment of the Medicago truncatula NIP/LATD protein demonstrates that it is a high-affinity nitrate transporter. Plant physiology, 160(2), 906–916.
14	Bai, Q., Yang, W., Qin, G., Zhao, B., He, L., Zhang, X., Zhao, W., Zhou, D., Liu, Y., Liu, Y., He, H., Tadege, M., Xiong, Y., Liu, C., & Chen, J. (2022). Multidimensional Gene Regulatory Landscape of Motor Organ Pulvinus in the Model Legume Medicago truncatula. International journal of molecular sciences, 23(8), 4439.
15	Baier, M. C., Barsch, A., Küster, H., & Hohnjec, N. (2007). Antisense repression of the Medicago truncatula nodule-enhanced sucrose synthase leads to a handicapped nitrogen fixation mirrored by specific alterations in the symbiotic transcriptome and metabolome. Plant physiology, 145(4), 1600–1618.
16	Baier, M. C., Keck, M., Gödde, V., Niehaus, K., Küster, H., & Hohnjec, N. (2010). Knockdown of the symbiotic sucrose synthase MtSucS1 affects arbuscule maturation and maintenance in mycorrhizal roots of Medicago truncatula. Plant physiology, 152(2), 1000–1014.
17	Banasiak, J., Biala, W., Staszków, A., Swarcewicz, B., Kepczynska, E., Figlerowicz, M., & Jasinski, M. (2013). A Medicago truncatula ABC transporter belonging to subfamily G modulates the level of isoflavonoids. Journal of experimental botany, 64(4), 1005–1015.
18	Banasiak, J., Borghi, L., Stec, N., Martinoia, E., & Jasiński, M. (2020). The Full-Size ABCG Transporter of Medicago truncatula Is Involved in Strigolactone Secretion, Affecting Arbuscular Mycorrhiza. Frontiers in plant science, 11, 18.
19	Bashyal, S., Everett, H., Matsuura, S., & Müller, L. M. (2025). A plant CLE peptide and its fungal mimic promote arbuscular mycorrhizal symbiosis via CRN-mediated ROS suppression. Proceedings of the National Academy of Sciences of the United States of America, 122(16), e2422215122.
20	Batzenschlager, M., Lace, B., Zhang, N., Su, C., Egli, S., Krohn, P., Salfeld, J., Ditengou, F. A., Laux, T., & Ott, T. (2023). Competence for transcellular infection in the root cortex involves a post-replicative, cell-cycle exit decision in Medicago truncatula. bioRxiv. https://www.biorxiv.org/content/10.1101/2023.03.28.534635v2
21	Baudin, M., Laloum, T., Lepage, A., Rípodas, C., Ariel, F., Frances, L., Crespi, M., Gamas, P., Blanco, F. A., Zanetti, M. E., de Carvalho-Niebel, F., & Niebel, A. (2015). A Phylogenetically Conserved Group of Nuclear Factor-Y Transcription Factors Interact to Control Nodulation in Legumes. Plant physiology, 169(4), 2761–2773.
22	Bazin, J., Khan, G. A., Combier, J. P., Bustos-Sanmamed, P., Debernardi, J. M., Rodriguez, R., Sorin, C., Palatnik, J., Hartmann, C., Crespi, M., & Lelandais-Brière, C. (2013). miR396 affects mycorrhization and root meristem activity in the legume Medicago truncatula. The Plant journal : for cell and molecular biology, 74(6), 920–934.
23	Belmondo, S., Calcagno, C., Genre, A., Puppo, A., Pauly, N., & Lanfranco, L. (2016). The Medicago truncatula MtRbohE gene is activated in arbusculated cells and is involved in root cortex colonization. Planta, 243(1), 251–262.
24	Benlloch, R., d'Erfurth, I., Ferrandiz, C., Cosson, V., Beltrán, J. P., Cañas, L. A., Kondorosi, A., Madueño, F., & Ratet, P. (2006). Isolation of mtpim proves Tnt1 a useful reverse genetics tool in Medicago truncatula and uncovers new aspects of AP1-like functions in legumes. Plant physiology, 142(3), 972–983.
25	Benlloch, R., Roque, E., Ferrándiz, C., Cosson, V., Caballero, T., Penmetsa, R. V., Beltrán, J. P., Cañas, L. A., Ratet, P., & Madueño, F. (2009). Analysis of B function in legumes: PISTILLATA proteins do not require the PI motif for floral organ development in Medicago truncatula. The Plant journal, 60(1), 102–111.
26	Berger, A., Guinand, S., Boscari, A., Puppo, A., & Brouquisse, R. (2020a). Medicago truncatula Phytoglobin 1.1 controls symbiotic nodulation and nitrogen fixation via the regulation of nitric oxide concentration. The New phytologist, 227(1), 84–98.
27	Berger, A., Boscari, A., Horta Araújo, N., Maucourt, M., Hanchi, M., Bernillon, S., Rolin, D., Puppo, A., & Brouquisse, R. (2020b). Plant Nitrate Reductases Regulate Nitric Oxide Production and Nitrogen-Fixing Metabolism During the Medicago truncatula-Sinorhizobium meliloti Symbiosis. Frontiers in plant science, 11, 1313.
28	Berrabah, F., Bourcy, M., Eschstruth, A., Cayrel, A., Guefrachi, I., Mergaert, P., Wen, J., Jean, V., Mysore, K. S., Gourion, B., & Ratet, P. (2014). A nonRD receptor-like kinase prevents nodule early senescence and defense-like reactions during symbiosis. The New phytologist, 203(4), 1305–1314.
29	Berrabah, F., Bernal, G., Elhosseyn, A. S., El Kassis, C., L'Horset, R., Benaceur, F., Wen, J., Mysore, K. S., Garmier, M., Gourion, B., Ratet, P., & Gruber, V. (2023). Insight into the control of nodule immunity and senescence during Medicago truncatula symbiosis. Plant Physiology, 191(1), 729–746.
30	Bersoult, A., Camut, S., Perhald, A., Kereszt, A., Kiss, G. B., & Cullimore, J. V. (2005). Expression of the Medicago truncatula DMI2 gene suggests roles of the symbiotic nodulation receptor kinase in nodules and during early nodule development. Molecular plant-microbe interactions, 18(8), 869-876.
31	Biala, W., Banasiak, J., Jarzyniak, K., Pawela, A., & Jasinski, M. (2017). Medicago truncatula ABCG10 is a transporter of 4-coumarate and liquiritigenin in the medicarpin biosynthetic pathway. Journal of experimental botany, 68(12), 3231–3241.
32	Biazzi, E., Carelli, M., Tava, A., Abbruscato, P., Losini, I., Avato, P., Scotti, C., & Calderini, O. (2015). CYP72A67 Catalyzes a Key Oxidative Step in Medicago truncatula Hemolytic Saponin Biosynthesis. Molecular plant, 8(10), 1493–1506.
33	Boivin, S., Kazmierczak, T., Brault, M., Wen, J., Gamas, P., Mysore, K. S., & Frugier, F. (2016). Different cytokinin histidine kinase receptors regulate nodule initiation as well as later nodule developmental stages in Medicago truncatula. Plant, cell & environment, 39(10), 2198–2209.
34	Bosseno, M., Demba, A., Horta Araújo, N., Colinet, D., Pacoud, M., El Fazaa, Y., Lepetit, M., Clément, G., Brouquisse, R., Boscari, A. (2024). Nitrate reductase activity is required in Medicago truncatula-Sinorhizobium meliloti nitrogen-fixing symbiosis. bioRxiv (Cold Spring Harbor Laboratory). https://doi.org/10.1101/2024.05.31.596865
35	Boualem, A., Laporte, P., Jovanovic, M., Laffont, C., Plet, J., Combier, J. P., Niebel, A., Crespi, M., & Frugier, F. (2008). MicroRNA166 controls root and nodule development in Medicago truncatula. The Plant journal, 54(5), 876–887.
36	Bourcy, M., Brocard, L., Pislariu, C. I., Cosson, V., Mergaert, P., Tadege, M., Mysore, K. S., Udvardi, M. K., Gourion, B., & Ratet, P. (2013). Medicago truncatula DNF2 is a PI-PLC-XD-containing protein required for bacteroid persistence and prevention of nodule early senescence and defense-like reactions. The New phytologist, 197(4), 1250–1261.
37	Bovin, A. D., Pavlova, O. A., Dolgikh, A. V., Leppyanen, I. V., & Dolgikh, E. A. (2022). The Role of Heterotrimeric G-Protein Beta Subunits During Nodulation in Medicago truncatula Gaertn and Pisum sativum L. Frontiers in plant science, 12, 808573.
38	Boycheva, I., Vassileva, V., Revalska, M., Zehirov, G., & Iantcheva, A. (2015). Cyclin-like F-box protein plays a role in growth and development of the three model species Medicago truncatula, Lotus japonicus, and Arabidopsis thaliana. Research and Reports in Biology, 6, 117-130.
39	Bozsoki, Z., Cheng, J., Feng, F., Gysel, K., Vinther, M., Andersen, K. R., Oldroyd, G., Blaise, M., Radutoiu, S., & Stougaard, J. (2017). Receptor-mediated chitin perception in legume roots is functionally separable from Nod factor perception. Proceedings of the National Academy of Sciences of the United States of America, 114(38), E8118–E8127.
40	Bravo, A., York, T., Pumplin, N., Mueller, L. A., & Harrison, M. J. (2016). Genes conserved for arbuscular mycorrhizal symbiosis identified through phylogenomics. Nature plants, 2, 15208.
41	Bravo, A., Brands, M., Wewer, V., Dörmann, P., & Harrison, M. J. (2017). Arbuscular mycorrhiza-specific enzymes FatM and RAM2 fine-tune lipid biosynthesis to promote development of arbuscular mycorrhiza. The New phytologist, 214(4), 1631–1645.
42	Breakspear, A., Liu, C., Roy, S., Stacey, N., Rogers, C., Trick, M., Morieri, G., Mysore, K. S., Wen, J., Oldroyd, G. E., Downie, J. A., & Murray, J. D. (2014). The root hair "infectome" of Medicago truncatula uncovers changes in cell cycle genes and reveals a requirement for Auxin signaling in rhizobial infection. The Plant cell, 26(12), 4680–4701.
43	Breuillin-Sessoms, F., Floss, D. S., Gomez, S. K., Pumplin, N., Ding, Y., Levesque-Tremblay, V., Noar, R. D., Daniels, D. A., Bravo, A., Eaglesham, J. B., Benedito, V. A., Udvardi, M. K., & Harrison, M. J. (2015). Suppression of Arbuscule Degeneration in Medicago truncatula phosphate transporter4 Mutants is Dependent on the Ammonium Transporter 2 Family Protein AMT2;3. The Plant cell, 27(4), 1352–1366.
44	Bright, L. J., Liang, Y., Mitchell, D. M., & Harris, J. M. (2005). The LATD gene of Medicago truncatula is required for both nodule and root development. Molecular plant-microbe interactions, 18(6), 521–532.
45	Brumm, S., Gavrin, A., Macleod, M., Chesneau, G., Usländer, A., & Schornack, S. (2025). Functional divergence of plant SCAR/WAVE proteins is determined by intrinsically disordered regions. Science advances, 11(21), eadt6107.
46	Bustos-Sanmamed, P., Mao, G., Deng, Y., Elouet, M., Khan, G. A., Bazin, J., Turner, M., Subramanian, S., Yu, O., Crespi, M., & Lelandais-Bri Re, C. (2013). Overexpression of miR160 affects root growth and nitrogen-fixing nodule number in Medicago truncatula. Functional plant biology, 40(12), 1208–1220.
47	Bustos-Sanmamed, P., Hudik, E., Laffont, C., Reynes, C., Sallet, E., Wen, J., Mysore, K. S., Camproux, A. C., Hartmann, C., Gouzy, J., Frugier, F., Crespi, M., & Lelandais-Brière, C. (2014). A Medicago truncatula rdr6 allele impairs transgene silencing and endogenous phased siRNA production but not development. Plant biotechnology journal, 12(9), 1308–1318.
48	Cai, J., Zhang, L. Y., Liu, W., Tian, Y., Xiong, J. S., Wang, Y. H., Li, R. J., Li, H. M., Wen, J., Mysore, K. S., Boller, T., Xie, Z. P., & Staehelin, C. (2018). Role of the Nod Factor Hydrolase MtNFH1 in Regulating Nod Factor Levels during Rhizobial Infection and in Mature Nodules of Medicago truncatula. The Plant cell, 30(2), 397–414.
49	Cai, J., Veerappan, V., Troiani, T., Mysore, K.S., Wen, J., Dickstein, R. (2022). Whole Genome Sequencing Identifies a Medicago truncatula Tnt1 Insertion Mutant in the VTL8 Gene that is Essential for Symbiotic Nitrogen Fixation. In: Sinharoy, S., Kang, Y., Benedito, V. (eds) The Medicago truncatula Genome. Compendium of Plant Genomes. Springer, Cham.
50	Cai, J., Longo, A., & Dickstein, R. (2024). Expression and mutagenesis studies in the Medicago truncatula iron transporter MtVTL8 confirm its role in symbiotic nitrogen fixation and reveal amino acids essential for transport. Frontiers in plant science, 14, 1306491.
51	Camborde, L., Kiselev, A., Pel, M. J. C., Le Ru, A., Jauneau, A., Pouzet, C., Dumas, B., & Gaulin, E. (2022). An oomycete effector targets a plant RNA helicase involved in root development and defense. The New phytologist, 233(5), 2232–2248.
52	Capoen, W., Sun, J., Wysham, D., Otegui, M. S., Venkateshwaran, M., Hirsch, S., Miwa, H., Downie, J. A., Morris, R. J., Ané, J. M., & Oldroyd, G. E. (2011). Nuclear membranes control symbiotic calcium signaling of legumes. Proceedings of the National Academy of Sciences of the United States of America, 108(34), 14348–14353.
53	Carelli, M., Biazzi, E., Panara, F., Tava, A., Scaramelli, L., Porceddu, A., Graham, N., Odoardi, M., Piano, E., Arcioni, S., May, S., Scotti, C., & Calderini, O. (2011). Medicago truncatula CYP716A12 is a multifunctional oxidase involved in the biosynthesis of hemolytic saponins. The Plant cell, 23(8), 3070–3081.
54	Carvalho, H. G., Lopes-Cardoso, I. A., Lima, L. M., Melo, P. M., & Cullimore, J. V. (2003). Nodule-specific modulation of glutamine synthetase in transgenic Medicago truncatula leads to inverse alterations in asparagine synthetase expression. Plant physiology, 133(1), 243–252.
55	Castro-Rodríguez, R., Abreu, I., Reguera, M., Novoa-Aponte, L., Mijovilovich, A., Escudero, V., Jiménez-Pastor, F. J., Abadía, J., Wen, J., Mysore, K. S., Álvarez-Fernández, A., Küpper, H., Imperial, J., & González-Guerrero, M. (2020). The Medicago truncatula Yellow Stripe1-Like3 gene is involved in vascular delivery of transition metals to root nodules. Journal of experimental botany, 71(22), 7257–7269.
56	Castro-Rodríguez, R., Escudero, V., Reguera, M., Gil-Díez, P., Quintana, J., Prieto, R. I., Kumar, R. K., Brear, E., Grillet, L., Wen, J., Mysore, K. S., Walker, E. L., Smith, P., Imperial, J., & González-Guerrero, M. (2021). Medicago truncatula Yellow Stripe-Like7 encodes a peptide transporter participating in symbiotic nitrogen fixation. Plant, cell & environment, 44(6), 1908–1920.
57	Catoira, R., Galera, C., de Billy, F., Penmetsa, R. V., Journet, E. P., Maillet, F., Rosenberg, C., Cook, D., Gough, C., & Dénarié, J. (2000). Four genes of Medicago truncatula controlling components of a nod factor transduction pathway. The Plant cell, 12(9), 1647–1666.
58	Catoira, R., Timmers, A. C., Maillet, F., Galera, C., Penmetsa, R. V., Cook, D., Dénarié, J., & Gough, C. (2001). The HCL gene of Medicago truncatula controls Rhizobium-induced root hair curling. Development, 128(9), 1507–1518.
59	Cebolla, A., Vinardell, J. M., Kiss, E., Oláh, B., Roudier, F., Kondorosi, A., & Kondorosi, E. (1999). The mitotic inhibitor ccs52 is required for endoreduplication and ploidy-dependent cell enlargement in plants. The EMBO journal, 18(16), 4476–4484.
60	Čermák, T., Curtin, S. J., Gil-Humanes, J., Čegan, R., Kono, T. J. Y., Konečná, E., Belanto, J. J., Starker, C. G., Mathre, J. W., Greenstein, R. L., & Voytas, D. F. (2017). A Multipurpose Toolkit to Enable Advanced Genome Engineering in Plants. The Plant cell, 29(6), 1196–1217.
61	Cerri, M. R., Frances, L., Kelner, A., Fournier, J., Middleton, P. H., Auriac, M. C., Mysore, K. S., Wen, J., Erard, M., Barker, D. G., Oldroyd, G. E., & de Carvalho-Niebel, F. (2016). The Symbiosis-Related ERN Transcription Factors Act in Concert to Coordinate Rhizobial Host Root Infection. Plant physiology, 171(2), 1037–1054.
62	Chai, M., Zhou, C., Molina, I., Fu, C., Nakashima, J., Li, G., Zhang, W., Park, J., Tang, Y., Jiang, Q., & Wang, Z. Y. (2016). A class II KNOX gene, KNOX4, controls seed physical dormancy. Proceedings of the National Academy of Sciences of the United States of America, 113(25), 6997–7002.
63	Chammakhi, C., Pacoud, M., Boscari, A., Berger, A., Mhadhbi, H., Gharbi, I., & Brouquisse, R. (2025). Differential regulation of the "phytoglobin-nitric oxide respiration" in Medicago truncatula roots and nodules submitted to flooding. Plant science, 352, 112393.
64	Charon, C., Sousa, C., Crespi, M., & Kondorosi, A. (1999). Alteration of enod40 expression modifies Medicago truncatula root nodule development induced by Sinorhizobium meliloti. The Plant cell, 11(10), 1953–1966.
65	Charpentier, M., Sun, J., Wen, J., Mysore, K. S., & Oldroyd, G. E. (2014). Abscisic acid promotion of arbuscular mycorrhizal colonization requires a component of the PROTEIN PHOSPHATASE 2A complex. Plant physiology, 166(4), 2077–2090.
66	Charpentier, M., Sun, J., Vaz Martins, T., Radhakrishnan, G. V., Findlay, K., Soumpourou, E., Thouin, J., Véry, A. A., Sanders, D., Morris, R. J., & Oldroyd, G. E. (2016). Nuclear-localized cyclic nucleotide-gated channels mediate symbiotic calcium oscillations. Science, 352(6289), 1102–1105.
67	Chaulagain, D., Schnabel, E., Crook, A., Bashyal, S., Müller, L. M., & Frugoli, J. (2023). A mutation in mediator subunit MED16A suppresses nodulation and increases arbuscule density in Medicago truncatula. Journal of plant growth regulation, https://doi.org/10.1007/s00344-023-10993-2
68	Chaulagain, D., Schnabel, E., Kappes, M., Lin, E. X., Müller, L. M., & Frugoli, J. A. (2024). TML1 and TML2 synergistically regulate nodulation and affect arbuscular mycorrhiza in Medicago truncatula. Frontiers in plant science, 15, 1504404.
69	Chen, S. K., Kurdyukov, S., Kereszt, A., Wang, X. D., Gresshoff, P. M., & Rose, R. J. (2009). The association of homeobox gene expression with stem cell formation and morphogenesis in cultured Medicago truncatula. Planta, 230(4), 827–840.
70	Chen, J., Yu, J., Ge, L., Wang, H., Berbel, A., Liu, Y., Chen, Y., Li, G., Tadege, M., Wen, J., Cosson, V., Mysore, K. S., Ratet, P., Madueño, F., Bai, G., & Chen, R. (2010). Control of dissected leaf morphology by a Cys(2)His(2) zinc finger transcription factor in the model legume Medicago truncatula. Proceedings of the National Academy of Sciences of the United States of America, 107(23), 10754–10759.
71	Chen, J., Moreau, C., Liu, Y., Kawaguchi, M., Hofer, J., Ellis, N., & Chen, R. (2012). Conserved genetic determinant of motor organ identity in Medicago truncatula and related legumes. Proceedings of the National Academy of Sciences of the United States of America, 109(29), 11723–11728.
72	Chen, T., Zhou, B., Duan, L., Zhu, H., & Zhang, Z. (2017). MtMAPKK4 is an essential gene for growth and reproduction of Medicago truncatula. Physiologia plantarum, 159(4), 492–503.
73	Chen, W., Chi, Y., Zhang, J., Bai, B., Ji, X., & Shen, Y. (2022). MtWRP1, a Novel Fabacean Specific Gene, Regulates Root Nodulation and Plant Growth in Medicago truncatula. Genes, 13(2), 193.
74	Chen, Y. & Chen, R. (2022). Fast Neutron Bombardment (FNB)-Induced Mutant Resources in Medicago truncatula. In S. Sinharoy, Y. Kang, & V. Benedito (Eds.), The Medicago truncatula genome (pp. 35–42). Springer International Publishing.
75	Cheng, X., Peng, J., Ma, J., Tang, Y., Chen, R., Mysore, K. S., & Wen, J. (2012). NO APICAL MERISTEM (MtNAM) regulates floral organ identity and lateral organ separation in Medicago truncatula. The New phytologist, 195(1), 71–84.
76	Cheng, X., Wang, M., Lee, H. K., Tadege, M., Ratet, P., Udvardi, M., Mysore, K. S., & Wen, J. (2014). An efficient reverse genetics platform in the model legume Medicago truncatula. The New phytologist, 201(3), 1065–1076. https://doi.org/10.1111/nph.12575
77	Cheng, X., Gou, X., Yin, H., Mysore, K. S., Li, J., & Wen, J. (2017). Functional characterization of brassinosteroid receptor MtBRI1 in Medicago truncatula. Scientific reports, 7(1), 9327.
78	Cheng, X., Li, G., Tang, Y., & Wen, J. (2018a). Dissection of genetic regulation of compound inflorescence development in Medicago truncatula. Development, 145(3), dev158766.
79	Cheng, N., Foster, J., Mysore, K. S., Wen, J., Rao, X., & Nakata, P. A. (2018b). Effect of Acyl Activating Enzyme (AAE) 3 on the growth and development of Medicago truncatula. Biochemical and biophysical research communications, 505(1), 255–260.
80	Cheng, X., Li, G., Krom, N., Tang, Y., & Wen, J. (2021). Genetic regulation of flowering time and inflorescence architecture by MtFDa and MtFTa1 in Medicago truncatula. Plant physiology, 185(1), 161–178.
81	Colditz, F., Niehaus, K., & Krajinski, F. (2007). Silencing of PR-10-like proteins in Medicago truncatula results in an antagonistic induction of other PR proteins and in an increased tolerance upon infection with the oomycete Aphanomyces euteiches. Planta, 226(1), 57–71.
82	Combier, J. P., Frugier, F., de Billy, F., Boualem, A., El-Yahyaoui, F., Moreau, S., Vernié, T., Ott, T., Gamas, P., Crespi, M., & Niebel, A. (2006). MtHAP2-1 is a key transcriptional regulator of symbiotic nodule development regulated by microRNA169 in Medicago truncatula. Genes & development, 20(22), 3084–3088.
83	Combier, J. P., Vernié, T., de Billy, F., El Yahyaoui, F., Mathis, R., & Gamas, P. (2007). The MtMMPL1 early nodulin is a novel member of the matrix metalloendoproteinase family with a role in Medicago truncatula infection by Sinorhizobium meliloti. Plant physiology, 144(2), 703–716.
84	Combier, J. P., de Billy, F., Gamas, P., Niebel, A., & Rivas, S. (2008a). Trans-regulation of the expression of the transcription factor MtHAP2-1 by a uORF controls root nodule development. Genes & development, 22(11), 1549–1559.
85	Cook, N. M., Gobbato, G., Jacott, C. N., Marchal, C., Hsieh, C. Y., Lam, A. H. C., Simmonds, J., Del Cerro, P., Gomez, P. N., Rodney, C., Cruz-Mireles, N., Uauy, C., Haerty, W., Lawson, D. M., & Charpentier, M. (2025). Autoactive CNGC15 enhances root endosymbiosis in legume and wheat. Nature, 638(8051), 752–759.
86	Couzigou, J. M., Zhukov, V., Mondy, S., Abu el Heba, G., Cosson, V., Ellis, T. H., Ambrose, M., Wen, J., Tadege, M., Tikhonovich, I., Mysore, K. S., Putterill, J., Hofer, J., Borisov, A. Y., & Ratet, P. (2012). NODULE ROOT and COCHLEATA maintain nodule development and are legume orthologs of Arabidopsis BLADE-ON-PETIOLE genes. The Plant cell, 24(11), 4498–4510.
87	Crook, A. D., Schnabel, E. L., & Frugoli, J. A. (2016). The systemic nodule number regulation kinase SUNN in Medicago truncatula interacts with MtCLV2 and MtCRN. The Plant journal, 88(1), 108–119.
88	Cui, C., Wang, H., Hong, L., Xu, Y., Zhao, Y., & Zhou, C. (2019). MtBZR1 Plays an Important Role in Nodule Development in Medicago truncatula. International journal of molecular sciences, 20(12), 2941.
89	Curtin, S. J., Tiffin, P., Guhlin, J., Trujillo, D. I., Burghart, L. T., Atkins, P., Baltes, N. J., Denny, R., Voytas, D. F., Stupar, R. M., & Young, N. D. (2017). Validating Genome-Wide Association Candidates Controlling Quantitative Variation in Nodulation. Plant physiology, 173(2), 921–931.
90	Curtin, S. J., Xiong, Y., Michno, J. M., Campbell, B. W., Stec, A. O., Čermák, T., Starker, C., Voytas, D. F., Eamens, A. L., & Stupar, R. M. (2018). CRISPR/Cas9 and TALENs generate heritable mutations for genes involved in small RNA processing of Glycine max and Medicago truncatula. Plant biotechnology journal, 16(6), 1125–1137.
91	Dang, T. T., Lalanne, D., Ly Vu, J., Ly Vu, B., Defaye, J., Verdier, J., Leprince, O., & Buitink, J. (2024). BASIC PENTACYSTEINE1 regulates ABI4 by modification of two histone marks H3K27me3 and H3ac during early seed development of Medicago truncatula. Frontiers in plant science, 15, 1395379.
92	de Lorenzo, L., Merchan, F., Laporte, P., Thompson, R., Clarke, J., Sousa, C., & Crespi, M. (2009). A novel plant leucine-rich repeat receptor kinase regulates the response of Medicago truncatula roots to salt stress. The Plant cell, 21(2), 668–680.
93	de Zélicourt, A., Diet, A., Marion, J., Laffont, C., Ariel, F., Moison, M., Zahaf, O., Crespi, M., Gruber, V., & Frugier, F. (2012). Dual involvement of a Medicago truncatula NAC transcription factor in root abiotic stress response and symbiotic nodule senescence. The Plant journal, 70(2), 220–230.
94	Delahaie, J., Hundertmark, M., Bove, J., Leprince, O., Rogniaux, H., & Buitink, J. (2013). LEA polypeptide profiling of recalcitrant and orthodox legume seeds reveals ABI3-regulated LEA protein abundance linked to desiccation tolerance. Journal of experimental botany, 64(14), 4559–4573.
95	Delaux, P. M., Bécard, G., & Combier, J. P. (2013). NSP1 is a component of the Myc signaling pathway. The New phytologist, 199(1), 59–65.
96	Deng, J., Zhu, F., Liu, J., Zhao, Y., Wen, J., Wang, T., & Dong, J. (2019). Transcription Factor bHLH2 Represses CYSTEINE PROTEASE77 to Negatively Regulate Nodule Senescence. Plant physiology, 181(4), 1683–1703.
97	Deng, C., Li, C. J., Hsieh, C. Y., Liu, L. D., Chen, Y. A., & Lin, W. Y. (2022). MtNF-YC6 and MtNF-YC11 are involved in regulating the transcriptional program of arbuscular mycorrhizal symbiosis. Frontiers in plant science, 13, 976280.
98	D'Erfurth, I., Le Signor, C., Aubert, G., Sanchez, M., Vernoud, V., Darchy, B., Lherminier, J., Bourion, V., Bouteiller, N., Bendahmane, A., Buitink, J., Prosperi, J. M., Thompson, R., Burstin, J., & Gallardo, K. (2012). A role for an endosperm-localized subtilase in the control of seed size in legumes. The New phytologist, 196(3), 738–751.
99	Devers, E. A., Teply, J., Reinert, A., Gaude, N., & Krajinski, F. (2013). An endogenous artificial microRNA system for unraveling the function of root endosymbioses related genes in Medicago truncatula. BMC plant biology, 13, 82.
100	Devers, E. A. (2020). MiR171h restricts root symbioses and shows, like its target NSP2, a complex transcriptional regulation in Medicago truncatula. In F. J. de Bruijn (Ed.), The Model Legume Medicago truncatula (pp. 975–986). John Wiley & Sons, Inc.
101	D'haeseleer, K., Den Herder, G., Laffont, C., Plet, J., Mortier, V., Lelandais-Brière, C., De Bodt, S., De Keyser, A., Crespi, M., Holsters, M., Frugier, F., & Goormachtig, S. (2011). Transcriptional and post-transcriptional regulation of a NAC1 transcription factor in Medicago truncatula roots. The New phytologist, 191(3), 647–661.
102	Dhanushkodi, R., Matthew, C., McManus, M. T., & Dijkwel, P. P. (2018). Drought-induced senescence of Medicago truncatula nodules involves serpin and ferritin to control proteolytic activity and iron levels. The New phytologist, 220(1), 196–208.
103	Di Giacomo, E., Laffont, C., Sciarra, F., Iannelli, M. A., Frugier, F., & Frugis, G. (2017). KNAT3/4/5-like class 2 KNOX transcription factors are involved in Medicago truncatula symbiotic nodule organ development. The New phytologist, 213(2), 822–837.
104	Domonkos, A., Horvath, B., Marsh, J. F., Halasz, G., Ayaydin, F., Oldroyd, G. E., & Kalo, P. (2013). The identification of novel loci required for appropriate nodule development in Medicago truncatula. BMC plant biology, 13, 157.
105	Dong, W., Zhu, Y., Chang, H., Wang, C., Yang, J., Shi, J., Gao, J., Yang, W., Lan, L., Wang, Y., Zhang, X., Dai, H., Miao, Y., Xu, L., He, Z., Song, C., Wu, S., Wang, D., Yu, N., & Wang, E. (2021). An SHR-SCR module specifies legume cortical cell fate to enable nodulation. Nature, 589(7843), 586–590.
106	Dong, R., Wang, W., Luo, N., Li, H., Liu, J., Wang, Y., Ye, Y., Zhu, H., Li, F., Yu, H., & Cao, Y. (2024). MtNAD1 associates with the autophagy complex to contribute to the degradation of immunity‐related proteins in Medicago truncatula nodules. New Phytologist, 245(5), 2186–2201.
107	Drapek, C., Rizza, A., Mohd-Radzman, N. A., Schiessl, K., Dos Santos Barbosa, F., Wen, J., Oldroyd, G. E. D., & Jones, A. M. (2024). Gibberellin dynamics governing nodulation revealed using GIBBERELLIN PERCEPTION SENSOR 2 in Medicago truncatula lateral organs. The Plant cell, 36(10), 4442–4456.
108	Du, J., Lu, S., Chai, M., Zhou, C., Sun, L., Tang, Y., Nakashima, J., Kolape, J., Wen, Z., Behzadirad, M., Zhong, T., Sun, J., Zhang, Y., & Wang, Z. Y. (2021a). Functional characterization of PETIOLULE-LIKE PULVINUS (PLP) gene in abscission zone development in Medicago truncatula and its application to genetic improvement of alfalfa. Plant biotechnology journal, 19(2), 351–364.
109	Du, H., Jiao, Z., Liu, J., Huang, W., & Ge, L. (2021b). Rapid identification of mutations caused by fast neutron bombardment in Medicago truncatula. Plant methods, 17(1), 62.
110	Du, W., Yang, J., Li, Q., Jiang, W., & Pang, Y. (2024). Medicago truncatula β-glucosidase 17 contributes to drought and salt tolerance through antioxidant flavonoid accumulation. Plant, cell & environment, 10.1111/pce.14928. Advance online publication. https://doi.org/10.1111/pce.14928
111	Duan, M., Zhang, R., Zhu, F., Zhang, Z., Gou, L., Wen, J., Dong, J., & Wang, T. (2017). A Lipid-Anchored NAC Transcription Factor Is Translocated into the Nucleus and Activates Glyoxalase I Expression during Drought Stress. The Plant cell, 29(7), 1748–1772.
112	El Msehli, S., Lambert, A., Baldacci-Cresp, F., Hopkins, J., Boncompagni, E., Smiti, S. A., Hérouart, D., & Frendo, P. (2011). Crucial role of (homo)glutathione in nitrogen fixation in Medicago truncatula nodules. The New phytologist, 192(2), 496–506.
113	Endre, G., Kereszt, A., Kevei, Z., Mihacea, S., Kaló, P., & Kiss, G. B. (2002). A receptor kinase gene regulating symbiotic nodule development. Nature, 417(6892), 962–966.
114	Erffelinck, M. L., Ribeiro, B., Gryffroy, L., Rai, A., Pollier, J., & Goossens, A. (2021). The Heat Shock Protein 40-Type Chaperone MASH Supports the Endoplasmic Reticulum-Associated Degradation E3 Ubiquitin Ligase MAKIBISHI1 in Medicago truncatula. Frontiers in plant science, 12, 639625.
115	Erickson, B. J., Staples, N. C., Hess, N., Staples, M. A., Weissert, C., Finkelstein, R. R., & Cooper, J. B. (2020). PRPs localized to the middle lamellae are required for cortical tissue integrity in Medicago truncatula roots. Plant molecular biology, 102(6), 571–588.
116	Escudero, V., Abreu, I., Del Sastre, E., Tejada-Jiménez, M., Larue, C., Novoa-Aponte, L., Castillo-González, J., Wen, J., Mysore, K. S., Abadía, J., Argüello, J. M., Castillo-Michel, H., Álvarez-Fernández, A., Imperial, J., & González-Guerrero, M. (2020a). Nicotianamine Synthase 2 Is Required for Symbiotic Nitrogen Fixation in Medicago truncatula Nodules. Frontiers in plant science, 10, 1780.
117	Escudero, V., Abreu, I., Tejada-Jiménez, M., Rosa-Núñez, E., Quintana, J., Prieto, R. I., Larue, C., Wen, J., Villanova, J., Mysore, K. S., Argüello, J. M., Castillo-Michel, H., Imperial, J., & González-Guerrero, M. (2020b). Medicago truncatula Ferroportin2 mediates iron import into nodule symbiosomes. The New phytologist, 228(1), 194–209.
118	Esseling, J. J., Lhuissier, F. G., & Emons, A. M. C. (2004). A nonsymbiotic root hair tip growth phenotype in NORK-mutated legumes: implications for nodulation factor–induced signaling and formation of a multifaceted root hair pocket for bacteria. The Plant Cell, 16(4), 933-944.
119	Etemadi, M., Gutjahr, C., Couzigou, J. M., Zouine, M., Lauressergues, D., Timmers, A., Audran, C., Bouzayen, M., Bécard, G., & Combier, J. P. (2014). Auxin perception is required for arbuscule development in arbuscular mycorrhizal symbiosis. Plant physiology, 166(1), 281–292.
120	Feng, F., Sun, J., Radhakrishnan, G. V., Lee, T., Bozsóki, Z., Fort, S., Gavrin, A., Gysel, K., Thygesen, M. B., Andersen, K. R., Radutoiu, S., Stougaard, J., & Oldroyd, G. (2019). A combination of chitooligosaccharide and lipochitooligosaccharide recognition promotes arbuscular mycorrhizal associations in Medicago truncatula. Nature communications, 10(1), 5047.
121	Ferrer-Orgaz, S., Tiwari, M., Isidra-Arellano, M. C., Pozas-Rodriguez, E. A., Vernié, T., Rich, M. K., Mbengue, M., Formey, D., Delaux, P. M., Ané, J. M., & Valdés-López, O. (2024). Early Phosphorylated Protein 1 is required to activate the early rhizobial infection program. The New phytologist, 241(3), 962–968.
122	Floss, D. S., Hause, B., Lange, P. R., Küster, H., Strack, D., & Walter, M. H. (2008a). Knock-down of the MEP pathway isogene 1-deoxy-D-xylulose 5-phosphate synthase 2 inhibits formation of arbuscular mycorrhiza-induced apocarotenoids, and abolishes normal expression of mycorrhiza-specific plant marker genes. The Plant journal : for cell and molecular biology, 56(1), 86–100.
123	Floss, D. S., Schliemann, W., Schmidt, J., Strack, D., & Walter, M. H. (2008b). RNA interference-mediated repression of MtCCD1 in mycorrhizal roots of Medicago truncatula causes accumulation of C27 apocarotenoids, shedding light on the functional role of CCD1. Plant physiology, 148(3), 1267–1282.
124	Floss, D. S., Levy, J. G., Lévesque-Tremblay, V., Pumplin, N., & Harrison, M. J. (2013). DELLA proteins regulate arbuscule formation in arbuscular mycorrhizal symbiosis. Proceedings of the National Academy of Sciences of the United States of America, 110(51), E5025–E5034.
125	Floss, D. S., Gomez, S. K., Park, H. J., MacLean, A. M., Müller, L. M., Bhattarai, K. K., Lévesque-Tremblay, V., Maldonado-Mendoza, I. E., & Harrison, M. J. (2017). A Transcriptional Program for Arbuscule Degeneration during AM Symbiosis Is Regulated by MYB1. Current biology, 27(8), 1206–1212.
126	Fonouni-Farde, C., Tan, S., Baudin, M., Brault, M., Wen, J., Mysore, K. S., Niebel, A., Frugier, F., & Diet, A. (2016). DELLA-mediated gibberellin signalling regulates Nod factor signalling and rhizobial infection. Nature communications, 7, 12636.
127	Franssen, H. J., Xiao, T. T., Kulikova, O., Wan, X., Bisseling, T., Scheres, B., & Heidstra, R. (2015). Root developmental programs shape the Medicago truncatula nodule meristem. Development, 142(17), 2941–2950.
128	Frare, R., Gómez, C., López-Fernández, M. P., Alleva, K., Nikel, P., Ayub, N., & Soto, G. (2021) The nodule-specific multifunctional channel NOD26 of Medicago truncatula is crucial for nitrogen-fixing symbiosis, 17 February 2021, PREPRINT (Version 1) available at Research Square [https://doi.org/10.21203/rs.3.rs-171869/v1]
129	Frendo, P., Jiménez, M. J., Mathieu, C., Duret, L., Gallesi, D., Van de Sype, G., Hérouart, D., & Puppo, A. (2001). A Medicago truncatula homoglutathione synthetase is derived from glutathione synthetase by gene duplication. Plant physiology, 126(4), 1706–1715.
130	Frendo, P., Harrison, J., Norman, C., Hernández Jiménez, M. J., Van de Sype, G., Gilabert, A., & Puppo, A. (2005). Glutathione and homoglutathione play a critical role in the nodulation process of Medicago truncatula. Molecular plant-microbe interactions, 18(3), 254–259.
131	Frugier, F., Poirier, S., Satiat-Jeunemaître, B., Kondorosi, A., & Crespi, M. (2000). A Krüppel-like zinc finger protein is involved in nitrogen-fixing root nodule organogenesis. Genes & development, 14(4), 475–482.
132	Gao, J. P., Jiang, S., Su, Y., Xu, P., Wang, J., Liang, W., Liu, C. W., & Murray, J. D. (2022). Intracellular infection by symbiotic bacteria requires the mitotic kinase AURORA1. Proceedings of the National Academy of Sciences of the United States of America, 119(43), e2202606119.
133	Gao, J. P., Liang, W., Jiang, S., Yan, Z., Zhou, C., Wang, E., & Murray, J. D. (2023a). NODULE INCEPTION activates gibberellin biosynthesis genes during rhizobial infection. The New phytologist, 239(2), 459–465.
134	Gao, F., Yang, J., Zhai, N., Zhang, C., Ren, X., Zeng, Y., Chen, Y., Chen, R., & Pan, H. (2023b). NCR343 is required to maintain the viability of differentiated bacteroids in nodule cells in Medicago truncatula. The New phytologist, 240(2), 815–829.
135	Garcia, K., Cloghessy, K., Cooney, D. R., Shelley, B., Chakraborty, S., Kafle, A., Busidan, A., Sonawala, U., Collier, R., Jayaraman, D., Ané, J. M., & Pilot, G. (2023). The putative transporter MtUMAMIT14 participates in nodule formation in Medicago truncatula. Scientific reports, 13(1), 804.
136	Gargantini, P. R., Gonzalez-Rizzo, S., Chinchilla, D., Raices, M., Giammaria, V., Ulloa, R. M., Frugier, F., & Crespi, M. D. (2006). A CDPK isoform participates in the regulation of nodule number in Medicago truncatula. The Plant journal, 48(6), 843–856.
137	Gaudioso-Pedraza, R., Beck, M., Frances, L., Kirk, P., Ripodas, C., Niebel, A., Oldroyd, G., Benitez-Alfonso, Y., & de Carvalho-Niebel, F. (2018). Callose-Regulated Symplastic Communication Coordinates Symbiotic Root Nodule Development. Current biology, 28(22), 3562–3577.e6.
138	Gautrat, P., Mortier, V., Laffont, C., De Keyser, A., Fromentin, J., Frugier, F., & Goormachtig, S. (2019). Unraveling new molecular players involved in the autoregulation of nodulation in Medicago truncatula. Journal of experimental botany, 70(4), 1407–1417.
139	Gavrin, A., Kaiser, B. N., Geiger, D., Tyerman, S. D., Wen, Z., Bisseling, T., & Fedorova, E. E. (2014). Adjustment of host cells for accommodation of symbiotic bacteria: vacuole defunctionalization, HOPS suppression, and TIP1g retargeting in Medicago. The Plant cell, 26(9), 3809–3822.
140	Gavrin, A., Jansen, V., Ivanov, S., Bisseling, T., & Fedorova, E. (2015). ARP2/3-Mediated Actin Nucleation Associated With Symbiosome Membrane Is Essential for the Development of Symbiosomes in Infected Cells of Medicago truncatula Root Nodules. Molecular plant-microbe interactions, 28(5), 605–614.
141	Gavrin, A., Kulikova, O., Bisseling, T., & Fedorova, E. E. (2017). Interface Symbiotic Membrane Formation in Root Nodules of Medicago truncatula: the Role of Synaptotagmins MtSyt1, MtSyt2 and MtSyt3. Frontiers in plant science, 8, 201.
142	Gavrin, A., Rey, T., Torode, T. A., Toulotte, J., Chatterjee, A., Kaplan, J. L., Evangelisti, E., Takagi, H., Charoensawan, V., Rengel, D., Journet, E. P., Debellé, F., de Carvalho-Niebel, F., Terauchi, R., Braybrook, S., & Schornack, S. (2020). Developmental Modulation of Root Cell Wall Architecture Confers Resistance to an Oomycete Pathogen. Current biology, 30(21), 4165–4176.e5.
143	Gavrin, A., Batista, M. B., Evangelisti, E., Dixon, R., & Schornack, S. (2025). An approach to enhance symbiotic nitrogen fixation. bioRxiv (Cold Spring Harbor Laboratory). https://doi.org/10.1101/2025.04.23.649995
144	Ge, L., Chen, J., & Chen, R. (2010). Palmate-like pentafoliata1 encodes a novel Cys(2)His(2) zinc finger transcription factor essential for compound leaf morphogenesis in Medicago truncatula. Plant signaling & behavior, 5(9), 1134–1137.
145	Ge, L., Peng, J., Berbel, A., Madueño, F., & Chen, R. (2014). Regulation of compound leaf development by PHANTASTICA in Medicago truncatula. Plant physiology, 164(1), 216–228.
146	Ge, L., Yu, J., Wang, H., Luth, D., Bai, G., Wang, K., & Chen, R. (2016). Increasing seed size and quality by manipulating BIG SEEDS1 in legume species. Proceedings of the National Academy of Sciences of the United States of America, 113(44), 12414–12419.
147	Ge, L. & Chen, R. (2016). Negative gravitropism in plant roots. Nature plants, 2(11), 16155.
148	Gibelin-Viala, C., Amblard, E., Puech-Pages, V., Bonhomme, M., Garcia, M., Bascaules-Bedin, A., Fliegmann, J., Wen, J., Mysore, K. S., le Signor, C., Jacquet, C., & Gough, C. (2019). The Medicago truncatula LysM receptor-like kinase LYK9 plays a dual role in immunity and the arbuscular mycorrhizal symbiosis. The New phytologist, 223(3), 1516–1529.
149	Gil-Díez, P., Tejada-Jiménez, M., León-Mediavilla, J., Wen, J., Mysore, K. S., Imperial, J., & González-Guerrero, M. (2019). MtMOT1.2 is responsible for molybdate supply to Medicago truncatula nodules. Plant, cell & environment, 42(1), 310–320.
150	Gimeno-Gilles, C., Gervais, M. L., Planchet, E., Satour, P., Limami, A. M., & Lelievre, E. (2011). A stress-associated protein containing A20/AN1 zing-finger domains expressed in Medicago truncatula seeds. Plant physiology and biochemistry, 49(3), 303–310.
151	Gobbato, E., Marsh, J. F., Vernié, T., Wang, E., Maillet, F., Kim, J., Miller, J. B., Sun, J., Bano, S. A., Ratet, P., Mysore, K. S., Dénarié, J., Schultze, M., & Oldroyd, G. E. (2012). A GRAS-type transcription factor with a specific function in mycorrhizal signaling. Current biology, 22(23), 2236–2241.
152	Godiard, L., Lepage, A., Moreau, S., Laporte, D., Verdenaud, M., Timmers, T., & Gamas, P. (2011). MtbHLH1, a bHLH transcription factor involved in Medicago truncatula nodule vascular patterning and nodule to plant metabolic exchanges. The New phytologist, 191(2), 391–404.
153	Gonzalez-Rizzo, S., Crespi, M., & Frugier, F. (2006). The Medicago truncatula CRE1 cytokinin receptor regulates lateral root development and early symbiotic interaction with Sinorhizobium meliloti. The Plant cell, 18(10), 2680–2693.
154	Gou, J., Debnath, S., Sun, L., Flanagan, A., Tang, Y., Jiang, Q., Wen, J., & Wang, Z. Y. (2018). From model to crop: functional characterization of SPL8 in M. truncatula led to genetic improvement of biomass yield and abiotic stress tolerance in alfalfa. Plant biotechnology journal, 16(4), 951–962.
155	Grønlund, M., Constantin, G., Piednoir, E., Kovacev, J., Johansen, I. E., & Lund, O. S. (2008). Virus-induced gene silencing in Medicago truncatula and Lathyrus odorata. Virus research, 135(2), 345–349.
156	Gu, Z., Zhou, X., Li, S., Pang, Y., Xu, Y., Zhang, X., Zhang, J., Jiang, H., Lu, Z., Wang, H., Han, L., Bai, S., & Zhou, C. (2024). The HD-ZIP IV transcription factor GLABRA2 acts as an activator for proanthocyanidin biosynthesis in Medicago truncatula seed coat. The Plant journal : for cell and molecular biology, 119(5), 2303–2315.
157	Guillory, A., Fournier, J., Kelner, A., Hobecker, K., Auriac, M. C., Frances, L., Delers, A., Pedinotti, L., Le Ru, A., Keller, J., Delaux, P. M., Gutjahr, C., Frei Dit Frey, N., & de Carvalho-Niebel, F. (2024). Annexin- and calcium-regulated priming of legume root cells for endosymbiotic infection. Nature communications, 15(1), 10639.
158	Güngör, B., Biró, J. B., Domonkos, Á., Horváth, B., & Kaló, P. (2023). Targeted mutagenesis of Medicago truncatula Nodule-specific Cysteine-Rich (NCR) genes using the Agrobacterium rhizogenes-mediated CRISPR/Cas9 system. Scientific reports, 13(1), 20676.
159	Guo, S., Zhang, X., Bai, Q., Zhao, W., Fang, Y., Zhou, S., Zhao, B., He, L., & Chen, J. (2020). Cloning and Functional Analysis of Dwarf Gene Mini Plant 1 (MNP1) in Medicago truncatula. International journal of molecular sciences, 21(14), 4968.
160	Guo, D., Li, J., Liu, P., Wang, Y., Cao, N., Fang, X., Wang, T., & Dong, J. (2024). The jasmonate pathway promotes nodule symbiosis and suppresses host plant defense in Medicago truncatula. Molecular plant, 17(8), 1183–1203.
161	Gupta, M., Dubey, S., Jain, D., & Chandran, D. (2021). The Medicago truncatula Sugar Transport Protein 13 and Its Lr67res-Like Variant Confer Powdery Mildew Resistance in Legumes via Defense Modulation. Plant & cell physiology, 62(4), 650–667.
162	Ha, C. M., Escamilla-Trevino, L., Yarce, J. C., Kim, H., Ralph, J., Chen, F., & Dixon, R. A. (2016). An essential role of caffeoyl shikimate esterase in monolignol biosynthesis in Medicago truncatula. The Plant journal, 86(5), 363–375.
163	Ha, C. M., Fine, D., Bhatia, A., Rao, X., Martin, M. Z., Engle, N. L., Wherritt, D. J., Tschaplinski, T. J., Sumner, L. W., & Dixon, R. A. (2019). Ectopic Defense Gene Expression Is Associated with Growth Defects in Medicago truncatula Lignin Pathway Mutants. Plant physiology, 181(1), 63–84.
164	Ha, C. M., Escamilla-Trevino, L., Zhuo, C., Pu, Y., Bryant, N., Ragauskas, A. J., Xiao, X., Li, Y., Chen, F., & Dixon, R. A. (2023). Systematic approaches to C-lignin engineering in Medicago truncatula. Biotechnology for biofuels and bioproducts, 16(1), 100.
165	Haney, C. H., & Long, S. R. (2010). Plant flotillins are required for infection by nitrogen-fixing bacteria. Proceedings of the National Academy of Sciences of the United States of America, 107(1), 478–483.
166	Harrington, S. A., Franceschetti, M., & Balk, J. (2024). Genetic basis of the historical iron-accumulating dgl and brz mutants in pea. The Plant journal : for cell and molecular biology, 117(2), 590–598.
167	Harrison, M. J., Dewbre, G. R., & Liu, J. (2002). A phosphate transporter from Medicago truncatula involved in the acquisition of phosphate released by arbuscular mycorrhizal fungi. The Plant cell, 14(10), 2413–2429.
168	Hartmann, R. M., Schaepe, S., Nübel, D., Petersen, A. C., Bertolini, M., Vasilev, J., Küster, H., & Hohnjec, N. (2019). Insights into the complex role of GRAS transcription factors in the arbuscular mycorrhiza symbiosis. Scientific reports, 9(1), 3360.
169	Hassan, A., Abdallah, N., A-bouzeid, M., & Abu El-Heba, G. (2020). blkn, a novel Medicago truncatula mutant achieving black nodule phenotype. Highlights in BioScience, 3.
170	He, L., Liu, Y., He, H., Liu, Y., Qi, J., Zhang, X., Li, Y., Mao, Y., Zhou, S., Zheng, X., Bai, Q., Zhao, B., Wang, D., Wen, J., Mysore, K. S., Tadege, M., Xia, Y., & Chen, J. (2020). A molecular framework underlying the compound leaf pattern of Medicago truncatula. Nature plants, 6(5), 511–521.
171	He, L., Liu, Y., Mao, Y., Wu, X., Zheng, X., Zhao, W., Mo, X., Wang, R., Wu, Q., Wang, D., Li, Y., Yang, Y., Bai, Q., Zhang, X., Zhou, S., Zhao, B., Liu, C., Liu, Y., Tadege, M., & Chen, J. (2024). GRAS transcription factor PINNATE-LIKE PENTAFOLIATA2 controls compound leaf morphogenesis in Medicago truncatula. The Plant cell, 36(5), 1755–1776.
172	Heck, C., Kuhn, H., Heidt, S., Walter, S., Rieger, N., & Requena, N. (2016). Symbiotic Fungi Control Plant Root Cortex Development through the Novel GRAS Transcription Factor MIG1. Current biology, 26(20), 2770–2778.
173	Hobecker, K. V., Reynoso, M. A., Bustos-Sanmamed, P., Wen, J., Mysore, K. S., Crespi, M., Blanco, F. A., & Zanetti, M. E. (2017). The MicroRNA390/TAS3 Pathway Mediates Symbiotic Nodulation and Lateral Root Growth. Plant physiology, 174(4), 2469–2486.
174	Hogg, B. V., Cullimore, J. V., Ranjeva, R., & Bono, J. J. (2006). The DMI1 and DMI2 early symbiotic genes of medicago truncatula are required for a high-affinity nodulation factor-binding site associated to a particulate fraction of roots. Plant physiology, 140(1), 365–373.
175	Hopkins, J., Pierre, O., Kazmierczak, T., Gruber, V., Frugier, F., Clement, M., Frendo, P., Herouart, D., & Boncompagni, E. (2014). MtZR1, a PRAF protein, is involved in the development of roots and symbiotic root nodules in Medicago truncatula. Plant, cell & environment, 37(3), 658–669.
176	Horchani, F., Prévot, M., Boscari, A., Evangelisti, E., Meilhoc, E., Bruand, C., Raymond, P., Boncompagni, E., Aschi-Smiti, S., Puppo, A., & Brouquisse, R. (2011). Both plant and bacterial nitrate reductases contribute to nitric oxide production in Medicago truncatula nitrogen-fixing nodules. Plant physiology, 155(2), 1023–1036.
177	Horváth, B., Yeun, L. H., Domonkos, A., Halász, G., Gobbato, E., Ayaydin, F., Miró, K., Hirsch, S., Sun, J., Tadege, M., Ratet, P., Mysore, K. S., Ané, J. M., Oldroyd, G. E., & Kaló, P. (2011). Medicago truncatula IPD3 is a member of the common symbiotic signaling pathway required for rhizobial and mycorrhizal symbioses. Molecular plant-microbe interactions, 24(11), 1345–1358.
178	Horváth, B., Domonkos, Á., Kereszt, A., Szűcs, A., Ábrahám, E., Ayaydin, F., Bóka, K., Chen, Y., Chen, R., Murray, J. D., Udvardi, M. K., Kondorosi, É., & Kaló, P. (2015). Loss of the nodule-specific cysteine rich peptide, NCR169, abolishes symbiotic nitrogen fixation in the Medicago truncatula dnf7 mutant. Proceedings of the National Academy of Sciences of the United States of America, 112(49), 15232–15237.
179	Horváth, B., Güngör, B., Tóth, M., Domonkos, Á., Ayaydin, F., Saifi, F., Chen, Y., Biró, J. B., Bourge, M., Szabó, Z., Tóth, Z., Chen, R., & Kaló, P. (2023). The Medicago truncatula nodule-specific cysteine-rich peptides, NCR343 and NCR-new35 are required for the maintenance of rhizobia in nitrogen-fixing nodules. The New phytologist, 239(5), 1974–1988.
180	Huang, R., Jiang, S., Dai, M., Shi, H., Zhu, H., & Guo, Z. (2023). Zinc finger transcription factor MtZPT2-2 negatively regulates salt tolerance in Medicago truncatula. Plant physiology, 194(1), 564–577.
181	Huault, E., Laffont, C., Wen, J., Mysore, K. S., Ratet, P., Duc, G., & Frugier, F. (2014). Local and systemic regulation of plant root system architecture and symbiotic nodulation by a receptor-like kinase. PLoS genetics, 10(12), e1004891.
182	Hubberten, H. M., Sieh, D., Zöller, D., Hoefgen, R., & Krajinski, F. (2015). Medicago truncatula Mtha1-2 mutants loose metabolic responses to mycorrhizal colonization. Plant signaling & behavior, 10(6), e989025.
183	Huertas, R., Torres-Jerez, I., Curtin, S. J., Scheible, W., & Udvardi, M. (2023). Medicago truncatula PHO2 genes have distinct roles in phosphorus homeostasis and symbiotic nitrogen fixation. Frontiers in Plant Science, 14, 1211107.
184	Huisman, R., Hontelez, J., Mysore, K. S., Wen, J., Bisseling, T., & Limpens, E. (2016). A symbiosis-dedicated SYNTAXIN OF PLANTS 13II isoform controls the formation of a stable host-microbe interface in symbiosis. The New phytologist, 211(4), 1338–1351.
185	Huisman, R., Hontelez, J., Bisseling, T., & Limpens, E. (2020). SNARE Complexity in Arbuscular Mycorrhizal Symbiosis. Frontiers in plant science, 11, 354.
186	Huo, X., Schnabel, E., Hughes, K., & Frugoli, J. (2006). RNAi Phenotypes and the Localization of a Protein::GUS Fusion Imply a Role for Medicago truncatula PIN Genes in Nodulation. Journal of plant growth regulation, 25(2), 156–165.
187	Iannelli, M. A., Nicolodi, C., Coraggio, I., Fabriani, M., Baldoni, E., & Frugis, G. (2023). A Novel Role of Medicago truncatula KNAT3/4/5-like Class 2 KNOX Transcription Factors in Drought Stress Tolerance. International journal of molecular sciences, 24(16), 12668.
188	Iantcheva, A., Chabaud, M., Cosson, V., Barascud, M., Schutz, B., Primard-Brisset, C., Durand, P., Barker, D. G., Vlahova, M., & Ratet, P. (2009). Osmotic shock improves Tnt1 transposition frequency in Medicago truncatula cv Jemalong during in vitro regeneration. Plant cell reports, 28(10), 1563–1572.
189	Iantcheva, A., Boycheva, I., & Revalska, M. (2015). Development of root tips synchronized system for the model legume Medicago truncatula upon replication stress. Bulgarian Journal of Agricultural Science, 21(6), 1177-1184.
190	Iantcheva, A., Zhiponova, M., Revalska, M., Heyman, J., Dincheva, I., Badjakov, I., De Geyter, N., Boycheva, I., Goormachtig, S., & De Veylder, L. (2022). A common F-box gene regulates the leucine homeostasis of Medicago truncatula and Arabidopsis thaliana. Protoplasma, 259(2), 277–290.
191	Ibrahim, N., Hassan, A., Sharaf, O. A., Saad, M., Elkholy, S., & Abu El-Heba, G. (2021). A novel Medicago truncatule akt1-null mutant impairs potassium and sodium ions uptake and affects root nodulation. Egyptian Journal of Botany, 61(1), 303-318.
192	Imin, N., Mohd-Radzman, N. A., Ogilvie, H. A., & Djordjevic, M. A. (2013). The peptide-encoding CEP1 gene modulates lateral root and nodule numbers in Medicago truncatula. Journal of experimental botany, 64(17), 5395–5409.
193	Irving, T. B., Chakraborty, S., Ivanov, S., Schultze, M., Mysore, K. S., Harrison, M. J., & Ané, J. M. (2022). KIN3 impacts arbuscular mycorrhizal symbiosis and promotes fungal colonisation in Medicago truncatula. The Plant journal, 110(2), 513–528.
194	Isayenkov, S., Mrosk, C., Stenzel, I., Strack, D., & Hause, B. (2005). Suppression of allene oxide cyclase in hairy roots of Medicago truncatula reduces jasmonate levels and the degree of mycorrhization with Glomus intraradices. Plant physiology, 139(3), 1401–1410.
195	Ivanov, S., Fedorova, E. E., Limpens, E., De Mita, S., Genre, A., Bonfante, P., & Bisseling, T. (2012). Rhizobium-legume symbiosis shares an exocytotic pathway required for arbuscule formation. Proceedings of the National Academy of Sciences of the United States of America, 109(21), 8316–8321.
196	Ivanov, S., & Harrison, M. J. (2024). Receptor-associated kinases control the lipid provisioning program in plant-fungal symbiosis. Science, 383(6681), 443–448.
197	Ivanovici, A., Laffont, C., Larrainzar, E., Patel, N., Winning, C. S., Lee, H. C., Imin, N., Frugier, F., & Djordjevic, M. A. (2023). The Medicago SymCEP7 hormone increases nodule number via shoots without compromising lateral root number. Plant physiology, 191(3), 2012–2026.
198	Ivashuta, S., Liu, J., Liu, J., Lohar, D. P., Haridas, S., Bucciarelli, B., VandenBosch, K. A., Vance, C. P., Harrison, M. J., & Gantt, J. S. (2005). RNA interference identifies a calcium-dependent protein kinase involved in Medicago truncatula root development. The Plant cell, 17(11), 2911–2921.
199	Jacott, C. N., Charpentier, M., Murray, J. D., & Ridout, C. J. (2020). Mildew Locus O facilitates colonization by arbuscular mycorrhizal fungi in angiosperms. The New phytologist, 227(2), 343–351.
200	Jamruszka, T., Banasiak, J., Pawela, A., Jarzyniak, K., Xia, J., Biała-Leonhard, W., Plačková, L., Iacobini, F. R., Novák, O., Geisler, M., & Jasiński, M. (2022). Medicago truncatula ABCG40 is a cytokinin importer negatively regulating lateral root density and nodule number. bioRxiv. https://www.biorxiv.org/content/10.1101/2022.11.10.516000v1
201	Jardinaud, M. F., Fromentin, J., Auriac, M. C., Moreau, S., Pecrix, Y., Taconnat, L., Cottret, L., Aubert, G., Balzergue, S., Burstin, J., Carrère, S., & Gamas, P. (2022). MtEFD and MtEFD2: two transcription factors with distinct neofunctionalization in symbiotic nodule development. Plant physiology, kiac177. Advance online publication.
202	Jardinaud, M. F., Carrere, S., Gourion, B., & Gamas, P. (2023). Symbiotic Nodule Development and Efficiency in the Medicago truncatula Mtefd-1 Mutant Is Highly Dependent on Sinorhizobium Strains. Plant & cell physiology, 64(1), 27–42.
203	Jarzyniak, K., Banasiak, J., Jamruszka, T., Pawela, A., Di Donato, M., Novák, O., Geisler, M., & Jasiński, M. (2021). Early stages of legume-rhizobia symbiosis are controlled by ABCG-mediated transport of active cytokinins. Nature plants, 7(4), 428–436.
204	Jaudal, M., Monash, J., Zhang, L., Wen, J., Mysore, K. S., Macknight, R., & Putterill, J. (2014). Overexpression of Medicago SVP genes causes floral defects and delayed flowering in Arabidopsis but only affects floral development in Medicago. Journal of experimental botany, 65(2), 429–442.
205	Jaudal, M., Zhang, L., Che, C., Hurley, D. G., Thomson, G., Wen, J., Mysore, K. S., & Putterill, J. (2016). MtVRN2 is a Polycomb VRN2-like gene which represses the transition to flowering in the model legume Medicago truncatula. The Plant journal, 86(2), 145–160.
206	Jaudal, M., Zhang, L., Che, C., Li, G., Tang, Y., Wen, J., Mysore, K. S., & Putterill, J. (2018). A SOC1-like gene MtSOC1a promotes flowering and primary stem elongation in Medicago. Journal of experimental botany, 69(20), 4867–4880.
207	Jaudal, M., Wen, J., Mysore, K. S., & Putterill, J. (2020). Medicago PHYA promotes flowering, primary stem elongation and expression of flowering time genes in long days. BMC plant biology, 20(1), 329.
208	Jaudal, M., Mayo-Smith, M., Poulet, A., Whibley, A., Peng, Y., Zhang, L., Thomson, G., Trimborn, L., Jacob, Y., van Wolfswinkel, J. C., Goldstone, D. C., Wen, J., Mysore, K. S., & Putterill, J. (2022). MtING2 encodes an ING domain PHD finger protein which affects Medicago growth, flowering, global patterns of H3K4me3, and gene expression. The Plant journal, 10.1111/tpj.15994. Advance online publication.
209	Javot, H., Penmetsa, R. V., Terzaghi, N., Cook, D. R., & Harrison, M. J. (2007). A Medicago truncatula phosphate transporter indispensable for the arbuscular mycorrhizal symbiosis. Proceedings of the National Academy of Sciences of the United States of America, 104(5), 1720–1725.
210	Javot, H., Penmetsa, R. V., Breuillin, F., Bhattarai, K. K., Noar, R. D., Gomez, S. K., Zhang, Q., Cook, D. R., & Harrison, M. J. (2011). Medicago truncatula mtpt4 mutants reveal a role for nitrogen in the regulation of arbuscule degeneration in arbuscular mycorrhizal symbiosis. The Plant journal, 68(6), 954–965.
211	Jeudy, C., Ruffel, S., Freixes, S., Tillard, P., Santoni, A. L., Morel, S., Journet, E. P., Duc, G., Gojon, A., Lepetit, M., & Salon, C. (2010). Adaptation of Medicago truncatula to nitrogen limitation is modulated via local and systemic nodule developmental responses. The New phytologist, 185(3), 817–828.
212	Ji, T., Zheng, L., Wu, J., Duan, M., Liu, Q., Liu, P., Shen, C., Liu, J., Ye, Q., Wen, J., Dong, J., & Wang, T. (2023). The thioesterase APT1 is a bidirectional-adjustment redox sensor. Nature communications, 14(1), 2807.
213	Jiang, Y., Wang, W., Xie, Q., Liu, N., Liu, L., Wang, D., Zhang, X., Yang, C., Chen, X., Tang, D., & Wang, E. (2017). Plants transfer lipids to sustain colonization by mutualistic mycorrhizal and parasitic fungi. Science, 356(6343), 1172–1175.
214	Jiang, Y., Xie, Q., Wang, W., Yang, J., Zhang, X., Yu, N., Zhou, Y., & Wang, E. (2018). Medicago AP2-Domain Transcription Factor WRI5a Is a Master Regulator of Lipid Biosynthesis and Transfer during Mycorrhizal Symbiosis. Molecular plant, 11(11), 1344–1359.
215	Jiang, H., Xie, L., Gu, Z., Mei, H., Wang, H., Zhang, J., Wang, M., Xu, Y., Zhou, C., & Han, L. (2024). MtPIN4 plays critical roles in amino acid biosynthesis and metabolism of seed in Medicago truncatula. The Plant journal, 10.1111/tpj.16787. Advance online publication.
216	Jiang, W., Yan, Y., Yue, S., Wei, J., Li, W., Liang, Y., Xu, M., Xia, Y., Yi, D., Wang, Y., Zhao, Y., Wang, Y., Li, J., Nan, L., & Pang, Y. (2025). The P-type ATPase gene AHA5 is involved in proanthocyanidins accumulation in Medicago truncatula. International journal of biological macromolecules, 294, 139508.
217	Jin, Y., Liu, H., Luo, D., Yu, N., Dong, W., Wang, C., Zhang, X., Dai, H., Yang, J., & Wang, E. (2016). DELLA proteins are common components of symbiotic rhizobial and mycorrhizal signalling pathways. Nature communications, 7, 12433.
218	Jin, Y., Chen, Z., Yang, J., Mysore, K. S., Wen, J., Huang, J., Yu, N., & Wang, E. (2018). IPD3 and IPD3L Function Redundantly in Rhizobial and Mycorrhizal Symbioses. Frontiers in plant science, 9, 267.
219	Jin, D., Chen, J., Yan, C., Liu, X., Lin, Y., Li, Z., Guo, Z., & Zhang, Y. (2025). The zinc finger transcription factor MtSTOP1 modulates aluminum resistance and low pH tolerance in Medicago truncatula. Journal of experimental botany, eraf112.
220	Jun, J. H., Liu, C., Xiao, X., & Dixon, R. A. (2015). The Transcriptional Repressor MYB2 Regulates Both Spatial and Temporal Patterns of Proanthocyandin and Anthocyanin Pigmentation in Medicago truncatula. The Plant cell, 27(10), 2860–2879.
221	Kaló, P., Gleason, C., Edwards, A., Marsh, J., Mitra, R. M., Hirsch, S., Jakab, J., Sims, S., Long, S. R., Rogers, J., Kiss, G. B., Downie, J. A., & Oldroyd, G. E. (2005). Nodulation signaling in legumes requires NSP2, a member of the GRAS family of transcriptional regulators. Science, 308(5729), 1786–1789.
222	Karlo, M., Boschiero, C., Landerslev, K. G., Blanco, G. S., Wen, J., Mysore, K. S., Dai, X., Zhao, P. X., & de Bang, T. C. (2020). The CLE53-SUNN genetic pathway negatively regulates arbuscular mycorrhiza root colonization in Medicago truncatula. Journal of experimental botany, 71(16), 4972–4984.
223	Kassaw, T., Bridges, W., Jr, & Frugoli, J. (2015). Multiple Autoregulation of Nodulation (AON) Signals Identified through Split Root Analysis of Medicago truncatula sunn and rdn1 Mutants. Plants, 4(2), 209–224.
224	Kevei, Z., Lougnon, G., Mergaert, P., Horváth, G. V., Kereszt, A., Jayaraman, D., Zaman, N., Marcel, F., Regulski, K., Kiss, G. B., Kondorosi, A., Endre, G., Kondorosi, E., & Ané, J. M. (2007). 3-hydroxy-3-methylglutaryl coenzyme a reductase 1 interacts with NORK and is crucial for nodulation in Medicago truncatula. The Plant cell, 19(12), 3974–3989.
225	Kiirika, L. M., Bergmann, H. F., Schikowsky, C., Wimmer, D., Korte, J., Schmitz, U., Niehaus, K., & Colditz, F. (2012). Silencing of the Rac1 GTPase MtROP9 in Medicago truncatula stimulates early mycorrhizal and oomycete root colonizations but negatively affects rhizobial infection. Plant physiology, 159(1), 501–516.
226	Kim, G. B., & Nam, Y. W. (2013a). A novel Δ(1)-pyrroline-5-carboxylate synthetase gene of Medicago truncatula plays a predominant role in stress-induced proline accumulation during symbiotic nitrogen fixation. Journal of plant physiology, 170(3), 291–302.
227	Kim, G. B., & Nam, Y. W. (2013b). A novel GRAS protein gene MtSymSCL1 plays a role in regulating nodule number in Medicago truncatula. Plant Growth Regulation, 71, 77–92.
228	Kim, M., Chen, Y., Xi, J., Waters, C., Chen, R., & Wang, D. (2015). An antimicrobial peptide essential for bacterial survival in the nitrogen-fixing symbiosis. Proceedings of the National Academy of Sciences of the United States of America, 112(49), 15238–15243.
229	Kim, G. B., Son, S. U., Yu, H. J., & Mun, J. H. (2019). MtGA2ox10 encoding C20-GA2-oxidase regulates rhizobial infection and nodule development in Medicago truncatula. Scientific reports, 9(1), 5952.
230	Kirolinko, C., Hobecker, K., Wen, J., Mysore, K. S., Niebel, A., Blanco, F. A., & Zanetti, M. E. (2021). Auxin Response Factor 2 (ARF2), ARF3, and ARF4 Mediate Both Lateral Root and Nitrogen Fixing Nodule Development in Medicago truncatula. Frontiers in plant science, 12, 659061.
231	Kirolinko, C., Hobecker, K., Cueva, M., Botto, F., Christ, A., Niebel, A., Ariel, F., Blanco, F. A., Crespi, M., & Zanetti, M. E. (2024). A lateral organ boundaries domain transcription factor acts downstream of the auxin response factor 2 to control nodulation and root architecture in Medicago truncatula. The New phytologist, 242(6), 2746–2762.
232	Kiss, E., Oláh, B., Kaló, P., Morales, M., Heckmann, A. B., Borbola, A., Lózsa, A., Kontár, K., Middleton, P., Downie, J. A., Oldroyd, G. E., & Endre, G. (2009). LIN, a novel type of U-box/WD40 protein, controls early infection by rhizobia in legumes. Plant physiology, 151(3), 1239–1249.
233	Kong, Y., Han, L., Liu, X., Wang, H., Wen, L., Yu, X., Xu, X., Kong, F., Fu, C., Mysore, K. S., Wen, J., & Zhou, C. (2020). The nodulation and nyctinastic leaf movement is orchestrated by clock gene LHY in Medicago truncatula. Journal of integrative plant biology, 62(12), 1880–1895.
234	Kong, Y., Meng, Z., Wang, H., Wang, Y., Zhang, Y., Hong, L., Liu, R., Wang, M., Zhang, J., Han, L., Bai, M., Yu, X., Kong, F., Mysore, K. S., Wen, J., Xin, P., Chu, J., & Zhou, C. (2021). Brassinosteroid homeostasis is critical for the functionality of the Medicago truncatula pulvinus. Plant physiology, 185(4), 1745–1763.
235	Kong, Y., Zhang, Y., Liu, X., Meng, Z., Yu, X., Zhou, C., & Han, L. (2022). The Conserved and Specific Roles of the LUX ARRHYTHMO in Circadian Clock and Nodulation. International journal of molecular sciences, 23(7), 3473.
236	Kovács, S., Kiss, E., Jenei, S., Fehér-Juhász, E., Kereszt, A., & Endre, G. (2022). The Medicago truncatula IEF Gene Is Crucial for the Progression of Bacterial Infection During Symbiosis. Molecular plant-microbe interactions, 35(5), 401–415.
237	Krajinski, F., Courty, P. E., Sieh, D., Franken, P., Zhang, H., Bucher, M., Gerlach, N., Kryvoruchko, I., Zoeller, D., Udvardi, M., & Hause, B. (2014). The H+-ATPase HA1 of Medicago truncatula Is Essential for Phosphate Transport and Plant Growth during Arbuscular Mycorrhizal Symbiosis. The Plant cell, 26(4), 1808–1817.
238	Kryvoruchko, I. S., Sinharoy, S., Torres-Jerez, I., Sosso, D., Pislariu, C. I., Guan, D., Murray, J., Benedito, V. A., Frommer, W. B., & Udvardi, M. K. (2016). MtSWEET11, a Nodule-Specific Sucrose Transporter of Medicago truncatula. Plant physiology, 171(1), 554–565.
239	Kryvoruchko, I. S., Routray, P., Sinharoy, S., Torres-Jerez, I., Tejada-Jiménez, M., Finney, L. A., Nakashima, J., Pislariu, C. I., Benedito, V. A., González-Guerrero, M., Roberts, D. M., & Udvardi, M. K. (2018). An Iron-Activated Citrate Transporter, MtMATE67, Is Required for Symbiotic Nitrogen Fixation. Plant physiology, 176(3), 2315–2329.
240	Kuhn, H., Küster, H., & Requena, N. (2010). Membrane steroid-binding protein 1 induced by a diffusible fungal signal is critical for mycorrhization in Medicago truncatula. The New phytologist, 185(3), 716–733.
241	Kumar, A., Cousins, D. R., Liu, C. W., Xu, P., & Murray, J. D. (2020). Nodule Inception Is Not Required for Arbuscular Mycorrhizal Colonization of Medicago truncatula. Plants, 9(1), 71.
242	Kuppusamy, K. T., Endre, G., Prabhu, R., Penmetsa, R. V., Veereshlingam, H., Cook, D. R., Dickstein, R., & Vandenbosch, K. A. (2004). LIN, a Medicago truncatula gene required for nodule differentiation and persistence of rhizobial infections. Plant physiology, 136(3), 3682–3691.
243	Kuppusamy, K. T., Ivashuta, S., Bucciarelli, B., Vance, C. P., Gantt, J. S., & Vandenbosch, K. A. (2009). Knockdown of CELL DIVISION CYCLE16 reveals an inverse relationship between lateral root and nodule numbers and a link to auxin in Medicago truncatula. Plant physiology, 151(3), 1155–1166.
244	Lace, B., Su, C., Invernot Perez, D., Rodriguez-Franco, M., Vernié, T., Batzenschlager, M., Egli, S., Liu, C. W., & Ott, T. (2023). RPG acts as a central determinant for infectosome formation and cellular polarization during intracellular rhizobial infections. eLife, 12, e80741.
245	Laffont, C., Blanchet, S., Lapierre, C., Brocard, L., Ratet, P., Crespi, M., Mathesius, U., & Frugier, F. (2010). The compact root architecture1 gene regulates lignification, flavonoid production, and polar auxin transport in Medicago truncatula. Plant physiology, 153(4), 1597–1607.
246	Laffont, C., Rey, T., André, O., Novero, M., Kazmierczak, T., Debellé, F., Bonfante, P., Jacquet, C., & Frugier, F. (2015). The CRE1 cytokinin pathway is differentially recruited depending on Medicago truncatula root environments and negatively regulates resistance to a pathogen. PloS one, 10(1), e0116819.
247	Laffont, C., De Cuyper, C., Fromentin, J., Mortier, V., De Keyser, A., Verplancke, C., Holsters, M., Goormachtig, S., & Frugier, F. (2018). MtNRLK1, a CLAVATA1-like leucine-rich repeat receptor-like kinase upregulated during nodulation in Medicago truncatula. Scientific reports, 8(1), 2046.
248	Laffont, C., Huault, E., Gautrat, P., Endre, G., Kalo, P., Bourion, V., Duc, G., & Frugier, F. (2019). Independent Regulation of Symbiotic Nodulation by the SUNN Negative and CRA2 Positive Systemic Pathways. Plant physiology, 180(1), 559–570.
249	Laffont, C., Ivanovici, A., Gautrat, P., Brault, M., Djordjevic, M. A., & Frugier, F. (2020). The NIN transcription factor coordinates CEP and CLE signaling peptides that regulate nodulation antagonistically. Nature communications, 11(1), 3167.
250	Laloum, T., Baudin, M., Frances, L., Lepage, A., Billault-Penneteau, B., Cerri, M. R., Ariel, F., Jardinaud, M. F., Gamas, P., de Carvalho-Niebel, F., & Niebel, A. (2014). Two CCAAT-box-binding transcription factors redundantly regulate early steps of the legume-rhizobia endosymbiosis. The Plant journal, 79(5), 757–768.
251	Laporte, P., Satiat-Jeunemaître, B., Velasco, I., Csorba, T., Van de Velde, W., Campalans, A., Burgyan, J., Arevalo-Rodriguez, M., & Crespi, M. (2010). A novel RNA-binding peptide regulates the establishment of the Medicago truncatula-Sinorhizobium meliloti nitrogen-fixing symbiosis. The Plant journal, 62(1), 24–38.
252	Laporte, P., Lepage, A., Fournier, J., Catrice, O., Moreau, S., Jardinaud, M. F., Mun, J. H., Larrainzar, E., Cook, D. R., Gamas, P., & Niebel, A. (2014). The CCAAT box-binding transcription factor NF-YA1 controls rhizobial infection. Journal of experimental botany, 65(2), 481–494.
253	Lauressergues, D., André, O., Peng, J., Wen, J., Chen, R., Ratet, P., Tadege, M., Mysore, K. S., & Rochange, S. F. (2015). Strigolactones contribute to shoot elongation and to the formation of leaf margin serrations in Medicago truncatula R108. Journal of experimental botany, 66(5), 1237–1244.
254	Laurie, R. E., Diwadkar, P., Jaudal, M., Zhang, L., Hecht, V., Wen, J., Tadege, M., Mysore, K. S., Putterill, J., Weller, J. L., & Macknight, R. C. (2011). The Medicago FLOWERING LOCUS T homolog, MtFTa1, is a key regulator of flowering time. Plant physiology, 156(4), 2207–2224.
255	Le Signor, C., Savois, V., Aubert, G., Verdier, J., Nicolas, M., Pagny, G., Moussy, F., Sanchez, M., Baker, D., Clarke, J., & Thompson, R. (2009). Optimizing TILLING populations for reverse genetics in Medicago truncatula. Plant biotechnology journal, 7(5), 430–441.
256	Lebedeva, M. A., Dobychkina, D. A., & Lutova, L. A. (2023). CRISPR/Cas9-Mediated Knock-Out of the MtCLE35 Gene Highlights Its Key Role in the Control of Symbiotic Nodule Numbers under High-Nitrate Conditions. International journal of molecular sciences, 24(23), 16816.
257	Lee, T., Orvosova, M., Batzenschlager, M., Bueno Batista, M., Bailey, P. C., Mohd-Radzman, N. A., Gurzadyan, A., Stuer, N., Mysore, K. S., Wen, J., Ott, T., Oldroyd, G. E. D., & Schiessl, K. (2024). Light-sensitive short hypocotyl genes confer symbiotic nodule identity in the legume Medicago truncatula. Current biology, 34(4), 825–840.e7.
258	Lefebvre, B., Timmers, T., Mbengue, M., Moreau, S., Hervé, C., Tóth, K., Bittencourt-Silvestre, J., Klaus, D., Deslandes, L., Godiard, L., Murray, J. D., Udvardi, M. K., Raffaele, S., Mongrand, S., Cullimore, J., Gamas, P., Niebel, A., & Ott, T. (2010). A remorin protein interacts with symbiotic receptors and regulates bacterial infection. Proceedings of the National Academy of Sciences of the United States of America, 107(5), 2343–2348.
259	Lei, M. J., Wang, Q., Li, X., Chen, A., Luo, L., Xie, Y., Li, G., Luo, D., Mysore, K. S., Wen, J., Xie, Z. P., Staehelin, C., & Wang, Y. Z. (2015). The small GTPase ROP10 of Medicago truncatula is required for both tip growth of root hairs and nod factor-induced root hair deformation. The Plant cell, 27(3), 806–822.
260	León-Mediavilla, J., Senovilla, M., Montiel, J., Gil-Díez, P., Saez, Á., Kryvoruchko, I. S., Reguera, M., Udvardi, M. K., Imperial, J., & González-Guerrero, M. (2018). MtMTP2-Facilitated Zinc Transport Into Intracellular Compartments Is Essential for Nodule Development in Medicago truncatula. Frontiers in plant science, 9, 990.
261	Lévy, J., Bres, C., Geurts, R., Chalhoub, B., Kulikova, O., Duc, G., Journet, E. P., Ané, J. M., Lauber, E., Bisseling, T., Dénarié, J., Rosenberg, C., & Debellé, F. (2004). A putative Ca2+ and calmodulin-dependent protein kinase required for bacterial and fungal symbioses. Science, 303(5662), 1361–1364.
262	Li, P., Chen, B., Zhang, G., Chen, L., Dong, Q., Wen, J., Mysore, K. S., & Zhao, J. (2016). Regulation of anthocyanin and proanthocyanidin biosynthesis by Medicago truncatula bHLH transcription factor MtTT8. The New phytologist, 210(3), 905–921.
263	Li, X., Feng, H., Wen, J., Dong, J., & Wang, T. (2018). MtCAS31 Aids Symbiotic Nitrogen Fixation by Protecting the Leghemoglobin MtLb120-1 Under Drought Stress in Medicago truncatula. Frontiers in plant science, 9, 633.
264	Li, Q., Li, M., Zhang, D., Yu, L., Yan, J., & Luo, L. (2020a). The peptide-encoding MtRGF3 gene negatively regulates nodulation of Medicago truncatula. Biochemical and biophysical research communications, 523(1), 66–71.
265	Li, X., Liu, Q., Feng, H., Deng, J., Zhang, R., Wen, J., Dong, J., & Wang, T. (2020b). Dehydrin MtCAS31 promotes autophagic degradation under drought stress. Autophagy, 16(5), 862–877.
266	Li, H., Schilderink, S., Cao, Q., Kulikova, O., & Bisseling, T. (2021a). Plant-specific histone deacetylases are essential for early and late stages of Medicago nodule development. Plant physiology, 186(3), 1591–1605.
267	Li, W., Ma, Q., Yin, P., Wen, J., Pei, Y., Niu, L., & Lin, H. (2021b). The GA 20-Oxidase Encoding Gene MSD1 Controls the Main Stem Elongation in Medicago truncatula. Frontiers in plant science, 12, 709625.
268	Li, X. R., Sun, J., Albinsky, D., Zarrabian, D., Hull, R., Lee, T., Jarratt-Barnham, E., Chiu, C. H., Jacobsen, A., Soumpourou, E., Albanese, A., Kohlen, W., Luginbuehl, L. H., Guillotin, B., Lawrensen, T., Lin, H., Murray, J., Wallington, E., Harwood, W., Choi, J., … Oldroyd, G. E. D. (2022a). Nutrient regulation of lipochitooligosaccharide recognition in plants via NSP1 and NSP2. Nature communications, 13(1), 6421.
269	Li, R. J., Zhang, C. X., Fan, S. Y., Wang, Y. H., Wen, J., Mysore, K. S., Xie, Z. P., & Staehelin, C. (2022b). The Medicago truncatula hydrolase MtCHIT5b degrades Nod factors of Sinorhizobium meliloti and cooperates with MtNFH1 to regulate the nodule symbiosis. Frontiers in plant science, 13, 1034230.
270	Li, M., Xu, L., Zhang, L., Li, X., Cao, C., Chen, L., Kang, J., Yang, Q., Liu, Y., Sod, B., & Long, R. (2022c). Overexpression of Mtr-miR319a Contributes to Leaf Curl and Salt Stress Adaptation in Arabidopsis thaliana and Medicago truncatula. International journal of molecular sciences, 24(1), 429.
271	Li, X., Wang, T., Zhang, Y., Tadege, M., & Wang, H. (2024a). The STF/WOX1 MD is required for physical interaction with MtWOX9 and leaf blade outgrowth in Medicago truncatula. Physiologia plantarum, 176(1), e14212.
272	Li, Y., Zhao, Y., Yan, Z., Dong, R., Yu, H., Zhu, H., & Cao, Y. (2024b). NODULATION TRIO in Medicago truncatula: Unveiling the redundant roles of MtLYK2, MtLYK3, and MtLYK2bis. Journal of integrative plant biology, 66(8), 1553–1556.
273	Li, F., Kumar, A., Xu, P., & Murray, J. D. (2025). Symbiotic nitrogen fixation suppresses root nitrate uptake in Medicago truncatula under nitrate limitation. The New phytologist, 246(5), 1905–1911.
274	Liang, P., Stratil, T. F., Popp, C., Marín, M., Folgmann, J., Mysore, K. S., Wen, J., & Ott, T. (2018). Symbiotic root infections in Medicago truncatula require remorin-mediated receptor stabilization in membrane nanodomains. Proceedings of the National Academy of Sciences of the United States of America, 115(20), 5289–5294.
275	Liang, P., Schmitz, C., Lace, B., Ditengou, F. A., Su, C., Schulze, E., Knerr, J., Grosse, R., Keller, J., Libourel, C., Delaux, P. M., & Ott, T. (2021). Formin-mediated bridging of cell wall, plasma membrane, and cytoskeleton in symbiotic infections of Medicago truncatula. Current biology, 31(12), 2712–2719.e5.
276	Limpens, E., Franken, C., Smit, P., Willemse, J., Bisseling, T., & Geurts, R. (2003). LysM domain receptor kinases regulating rhizobial Nod factor-induced infection. Science, 302(5645), 630–633.
277	Limpens, E., Ivanov, S., van Esse, W., Voets, G., Fedorova, E., & Bisseling, T. (2009). Medicago N2-fixing symbiosomes acquire the endocytic identity marker Rab7 but delay the acquisition of vacuolar identity. The Plant cell, 21(9), 2811–2828.
278	Lin, J. S., Li, X., Luo, Z., Mysore, K. S., Wen, J., & Xie, F. (2018). NIN interacts with NLPs to mediate nitrate inhibition of nodulation in Medicago truncatula. Nature plants, 4(11), 942–952.
279	Lindsay, P. L., Williams, B. N., MacLean, A., & Harrison, M. J. (2019). A Phosphate-Dependent Requirement for Transcription Factors IPD3 and IPD3L During Arbuscular Mycorrhizal Symbiosis in Medicago truncatula. Molecular plant-microbe interactions, 32(10), 1277–1290.
280	Lindsay, P. L., Ivanov, S., Pumplin, N., Zhang, X., & Harrison, M. J. (2022). Distinct ankyrin repeat subdomains control VAPYRIN locations and intracellular accommodation functions during arbuscular mycorrhizal symbiosis. Nature communications, 13(1), 5228.
281	Liu, W., Kohlen, W., Lillo, A., Op den Camp, R., Ivanov, S., Hartog, M., Limpens, E., Jamil, M., Smaczniak, C., Kaufmann, K., Yang, W. C., Hooiveld, G. J., Charnikhova, T., Bouwmeester, H. J., Bisseling, T., & Geurts, R. (2011). Strigolactone biosynthesis in Medicago truncatula and rice requires the symbiotic GRAS-type transcription factors NSP1 and NSP2. The Plant cell, 23(10), 3853–3865.
282	Liu, C., Jun, J. H., & Dixon, R. A. (2014). MYB5 and MYB14 Play Pivotal Roles in Seed Coat Polymer Biosynthesis in Medicago truncatula. Plant physiology, 165(4), 1424–1439.
283	Liu, C., Wang, X., Shulaev, V., & Dixon, R. A. (2016). A role for leucoanthocyanidin reductase in the extension of proanthocyanidins. Nature plants, 2, 16182.
284	Liu, J., Rutten, L., Limpens, E., van der Molen, T., van Velzen, R., Chen, R., Chen, Y., Geurts, R., Kohlen, W., Kulikova, O., & Bisseling, T. (2019a). A Remote cis-Regulatory Region Is Required for NIN Expression in the Pericycle to Initiate Nodule Primordium Formation in Medicago truncatula. The Plant cell, 31(1), 68–83.
285	Liu, C. W., Breakspear, A., Stacey, N., Findlay, K., Nakashima, J., Ramakrishnan, K., Liu, M., Xie, F., Endre, G., de Carvalho-Niebel, F., Oldroyd, G., Udvardi, M. K., Fournier, J., & Murray, J. D. (2019b). A protein complex required for polar growth of rhizobial infection threads. Nature communications, 10(1), 2848.
286	Liu, J., Rasing, M., Zeng, T., Klein, J., Kulikova, O., & Bisseling, T. (2021). NIN is essential for development of symbiosomes, suppression of defence and premature senescence in Medicago truncatula nodules. The New phytologist, 230(1), 290–303.
287	Liu, H., Lin, J. S., Luo, Z., Sun, J., Huang, X., Yang, Y., Xu, J., Wang, Y. F., Zhang, P., Oldroyd, G. E. D., & Xie, F. (2022). Constitutive activation of a nuclear-localized calcium channel complex in Medicago truncatula. Proceedings of the National Academy of Sciences of the United States of America, 119(34), e2205920119.
288	Liu, S., Magne, K., Zhou, J., Laude, J., Dalmais, M., Le Signor, C., Bendahmane, A., Thompson, R., Couzigou, J. M., & Ratet, P. (2023a). The transcriptional co-regulators NBCL1 and NBCL2 redundantly coordinate aerial organ development and root nodule identity in legumes. Journal of experimental botany, 74(1), 194–213.
289	Liu, Y., Lin, Y., Wei, F., Lv, Y., Xie, F., Chen, D., Lin, H., & Li, Y. (2023b). G-type receptor-like kinase AsNIP43 interacts with rhizobia effector nodulation outer protein P and is required for symbiosis. Plant physiology, 193(2), 1527–1546.
290	Liu, J., Yang, R., Yan, J., Li, C., Lin, X., Lin, L., Cao, Y., Xu, T., Li, J., Yuan, Y., Wen, J., Mysore, K. S., & Luan, S. (2023c). VPT-like genes modulate Rhizobium-legume symbiosis and phosphorus adaptation. The Plant journal, 116(1), 112–127.
291	Liu, P., Zhang, X., Lin, L., Cao, Y., Lin, X., Ye, L., Yan, J., Gao, H., Wen, J., Mysore, K. S., & Liu, J. (2024a). Nodulation Signaling Pathway 1 and 2 Modulate Vanadium Accumulation and Tolerance of Legumes. Advanced science (Weinheim, Baden-Wurttemberg, Germany), 11(12), e2306389.
292	Liu, J., Chen, H., Liu, L., Meng, X., Liu, Q., Ye, Q., Wen, J., Wang, T., & Dong, J. (2024b). A cargo sorting receptor mediates chloroplast protein trafficking through the secretory pathway. The Plant cell, 36(9), 3770–3786.
293	Liu, T., Liu, Z., Fan, J., Yuan, Y., Liu, H., Xian, W., Xiang, S., Yang, X., Liu, Y., Liu, S., Zhang, M., Jiao, Y., Cheng, S., Doyle, J. J., Xie, F., Li, J., & Tian, Z. (2024c). Loss of Lateral suppressor gene is associated with evolution of root nodule symbiosis in Leguminosae. Genome biology, 25(1), 250.
294	Lu, Z., Liu, H., Kong, Y., Wen, L., Zhao, Y., Zhou, C., & Han, L. (2023). Late Elongated Hypocotyl Positively Regulates Salt Stress Tolerance in Medicago truncatula. International journal of molecular sciences, 24(12), 9948.
295	Lu, Z., Zhang, J., Wang, H., Zhang, K., Gu, Z., Xu, Y., Zhang, J., Wang, M., Han, L., Xiang, F., & Zhou, C. (2024). Rewiring of a KNOXI regulatory network mediated by UFO underlies the compound leaf development in Medicago truncatula. Nature communications, 15(1), 2988.
296	Luginbuehl, L. H., Menard, G. N., Kurup, S., Van Erp, H., Radhakrishnan, G. V., Breakspear, A., Oldroyd, G., & Eastmond, P. J. (2017). Fatty acids in arbuscular mycorrhizal fungi are synthesized by the host plant. Science, 356(6343), 1175–1178.
297	Luo, Z., Wang, J., Li, F., Lu, Y., Fang, Z., Fu, M., Mysore, K. S., Wen, J., Gong, J., Murray, J. D., & Xie, F. (2023). The small peptide CEP1 and the NIN-like protein NLP1 regulate NRT2.1 to mediate root nodule formation across nitrate concentrations. The Plant cell, 35(2), 776–794.
298	Luu, T. B., Ourth, A., Pouzet, C., Pauly, N., & Cullimore, J. (2022). A newly evolved chimeric lysin motif receptor-like kinase in Medicago truncatula spp. tricycla R108 extends its Rhizobia symbiotic partnership. The New phytologist, 235(5), 1995–2007.
299	Luu, T. B., Carles, N., Bouzou, L., Gibelin-Viala, C., Remblière, C., Gasciolli, V., Bono, J. J., Lefebvre, B., Pauly, N., & Cullimore, J. (2023). Analysis of the structure and function of the LYK cluster of Medicago truncatula A17 and R108. Plant science, 332, 111696.
300	Ma, Y., Zhu, W., Zhao, W., Zhang, B., He, J., Zhang, C., Li, P., Hu, Y., Zhou, Z., Yan, Z., Li, J., Cai, W., Ren, G., & Chen, R. (2023). MtESN2 is a subgroup II sulphate transporter required for symbiotic nitrogen fixation and prevention of nodule early senescence in Medicago truncatula. Plant, cell & environment, 46(11), 3558–3574.
301	Ma, N., Li, H., Liu, T., Zhang, H., Yi, J., Gao, C., Ma, J., Yang, P., Hu, T., & Cao, Y. (2025). MtMAP3Kδ6 Modulates the Growth and Development through Sugar Metabolism Regulation in Medicago truncatula. Physiologia plantarum, 177(2), e70208.
302	Magne, K., Couzigou, J. M., Schiessl, K., Liu, S., George, J., Zhukov, V., Sahl, L., Boyer, F., Iantcheva, A., Mysore, K. S., Wen, J., Citerne, S., Oldroyd, G., & Ratet, P. (2018). MtNODULE ROOT1 and MtNODULE ROOT2 Are Essential for Indeterminate Nodule Identity. Plant physiology, 178(1), 295–316.
303	Maillet, F., Poinsot, V., André, O., Puech-Pagès, V., Haouy, A., Gueunier, M., Cromer, L., Giraudet, D., Formey, D., Niebel, A., Martinez, E. A., Driguez, H., Bécard, G., & Dénarié, J. (2011). Fungal lipochitooligosaccharide symbiotic signals in arbuscular mycorrhiza. Nature, 469(7328), 58–63.
304	Maillet, F., Fournier, J., Mendis, H. C., Tadege, M., Wen, J., Ratet, P., Mysore, K. S., Gough, C., & Jones, K. M. (2020). Sinorhizobium meliloti succinylated high-molecular-weight succinoglycan and the Medicago truncatula LysM receptor-like kinase MtLYK10 participate independently in symbiotic infection. The Plant journal, 102(2), 311–326.
305	Mantiri, F. R., Kurdyukov, S., Lohar, D. P., Sharopova, N., Saeed, N. A., Wang, X. D., Vandenbosch, K. A., & Rose, R. J. (2008a). The transcription factor MtSERF1 of the ERF subfamily identified by transcriptional profiling is required for somatic embryogenesis induced by auxin plus cytokinin in Medicago truncatula. Plant physiology, 146(4), 1622–1636.
306	Mantiri, F. R., Kurdyukov, S., Chen, S. K., & Rose, R. J. (2008b). The transcription factor MtSERF1 may function as a nexus between stress and development in somatic embryogenesis in Medicago truncatula. Plant signaling & behavior, 3(7), 498–500.
307	Mao, Y., Zhou, S., Yang, J., Wen, J., Wang, D., Zhou, X., Wu, X., He, L., Liu, M., Wu, H., Yang, L., Zhao, B., Tadege, M., Liu, Y., Liu, C., & Chen, J. (2023). The MIO1-MtKIX8 module regulates the organ size in Medicago truncatula. Physiologia plantarum, 175(5), e14046.
308	Marino, D., Andrio, E., Danchin, E. G., Oger, E., Gucciardo, S., Lambert, A., Puppo, A., & Pauly, N. (2011). A Medicago truncatula NADPH oxidase is involved in symbiotic nodule functioning. The New phytologist, 189(2), 580–592.
309	Marsh, J. F., Rakocevic, A., Mitra, R. M., Brocard, L., Sun, J., Eschstruth, A., Long, S. R., Schultze, M., Ratet, P., & Oldroyd, G. E. (2007). Medicago truncatula NIN is essential for rhizobial-independent nodule organogenesis induced by autoactive calcium/calmodulin-dependent protein kinase. Plant physiology, 144(1), 324–335.
310	Mbengue, M., Camut, S., de Carvalho-Niebel, F., Deslandes, L., Froidure, S., Klaus-Heisen, D., Moreau, S., Rivas, S., Timmers, T., Hervé, C., Cullimore, J., & Lefebvre, B. (2010). The Medicago truncatula E3 ubiquitin ligase PUB1 interacts with the LYK3 symbiotic receptor and negatively regulates infection and nodulation. The Plant cell, 22(10), 3474–3488.
311	Meng, Y., Hou, Y., Wang, H., Ji, R., Liu, B., Wen, J., Niu, L., & Lin, H. (2017). Targeted mutagenesis by CRISPR/Cas9 system in the model legume Medicago truncatula. Plant cell reports, 36(2), 371–374.
312	Meng, Y., Liu, H., Wang, H., Liu, Y., Zhu, B., Wang, Z., Hou, Y., Zhang, P., Wen, J., Yang, H., Mysore, K. S., Chen, J., Tadege, M., Niu, L., & Lin, H. (2019a). HEADLESS, a WUSCHEL homolog, uncovers novel aspects of shoot meristem regulation and leaf blade development in Medicago truncatula. Journal of experimental botany, 70(1), 149–163.
313	Meng, Y., Wang, Z., Wang, Y., Wang, C., Zhu, B., Liu, H., Ji, W., Wen, J., Chu, C., Tadege, M., Niu, L., & Lin, H. (2019b). The MYB Activator WHITE PETAL1 Associates with MtTT8 and MtWD40-1 to Regulate Carotenoid-Derived Flower Pigmentation in Medicago truncatula. The Plant cell, 31(11), 2751–2767.
314	Meng, Y., Wang, C., Li, Q., Ji, W., Wen, J., Mysore, K. S., Pei, Y., Niu, L., & Lin, H. (2023). DPB3 and DPB4 proteins regulate Medicago flowering and leaf anthocyanin biosynthesis. Journal of genetics and genomics, 50(6), 450–453.
315	Merchan, F., Breda, C., Hormaeche, J. P., Sousa, C., Kondorosi, A., Aguilar, O. M., Megias, M., & Crespi, M. (2003). A Krüppel-like transcription factor gene is involved in salt stress responses in Medicago spp. Plant and Soil, 257(1), 1–9.
316	Merchan, F., de Lorenzo, L., Rizzo, S. G., Niebel, A., Manyani, H., Frugier, F., Sousa, C., & Crespi, M. (2007). Identification of regulatory pathways involved in the reacquisition of root growth after salt stress in Medicago truncatula. The Plant journal, 51(1), 1–17.
317	Mertens, J., Pollier, J., Vanden Bossche, R., Lopez-Vidriero, I., Franco-Zorrilla, J. M., & Goossens, A. (2016). The bHLH Transcription Factors TSAR1 and TSAR2 Regulate Triterpene Saponin Biosynthesis in Medicago truncatula. Plant physiology, 170(1), 194–210.
318	Middleton, P. H., Jakab, J., Penmetsa, R. V., Starker, C. G., Doll, J., Kaló, P., Prabhu, R., Marsh, J. F., Mitra, R. M., Kereszt, A., Dudas, B., VandenBosch, K., Long, S. R., Cook, D. R., Kiss, G. B., & Oldroyd, G. E. (2007). An ERF transcription factor in Medicago truncatula that is essential for Nod factor signal transduction. The Plant cell, 19(4), 1221–1234.
319	Mitra, R. M., Gleason, C. A., Edwards, A., Hadfield, J., Downie, J. A., Oldroyd, G. E., & Long, S. R. (2004). A Ca2+/calmodulin-dependent protein kinase required for symbiotic nodule development: Gene identification by transcript-based cloning. Proceedings of the National Academy of Sciences of the United States of America, 101(13), 4701–4705.
320	Miyahara, A., Richens, J., Starker, C., Morieri, G., Smith, L., Long, S., Downie, J. A., & Oldroyd, G. E. (2010). Conservation in function of a SCAR/WAVE component during infection thread and root hair growth in Medicago truncatula. Molecular plant-microbe interactions, 23(12), 1553–1562.
321	Mohd-Radzman, N. A., Laffont, C., Ivanovici, A., Patel, N., Reid, D., Stougaard, J., Frugier, F., Imin, N., & Djordjevic, M. A. (2016). Different Pathways Act Downstream of the CEP Peptide Receptor CRA2 to Regulate Lateral Root and Nodule Development. Plant physiology, 171(4), 2536–2548.
322	Molla, F., Kundu, A., & DasGupta, M. (2023). Sucrose-induced auxin conjugate hydrolase restores symbiosis in a Medicago cytokinin perception mutant. Plant physiology, 191(4), 2447–2460.
323	Moore, W. M., Chan, C., Ishikawa, T., Rennie, E. A., Wipf, H. M., Benites, V., Kawai-Yamada, M., Mortimer, J. C., & Scheller, H. V. (2021). Reprogramming sphingolipid glycosylation is required for endosymbiont persistence in Medicago truncatula. Current biology, 31(11), 2374–2385.e4.
324	Morandi, D., Prado, E., Sagan, M., & Duc, G. (2005). Characterisation of new symbiotic Medicago truncatula (Gaertn.) mutants, and phenotypic or genotypic complementary information on previously described mutants. Mycorrhiza, 15(4), 283–289.
325	Moreau, S., Fromentin, J., Vailleau, F., Vernié, T., Huguet, S., Balzergue, S., Frugier, F., Gamas, P., & Jardinaud, M. F. (2014). The symbiotic transcription factor MtEFD and cytokinins are positively acting in the Medicago truncatula and Ralstonia solanacearum pathogenic interaction. The New phytologist, 201(4), 1343–1357.
326	Moreau, C., Gautrat, P., & Frugier, F. (2021). Nitrate-induced CLE35 signaling peptides inhibit nodulation through the SUNN receptor and miR2111 repression. Plant physiology, 185(3), 1216–1228.
327	Morère-Le Paven, M. C., Viau, L., Hamon, A., Vandecasteele, C., Pellizzaro, A., Bourdin, C., Laffont, C., Lapied, B., Lepetit, M., Frugier, F., Legros, C., & Limami, A. M. (2011). Characterization of a dual-affinity nitrate transporter MtNRT1.3 in the model legume Medicago truncatula. Journal of experimental botany, 62(15), 5595–5605.
328	Mortier, V., De Wever, E., Vuylsteke, M., Holsters, M., & Goormachtig, S. (2012). Nodule numbers are governed by interaction between CLE peptides and cytokinin signaling. The Plant journal, 70(3), 367–376.
329	Mortier, V., Wasson, A., Jaworek, P., De Keyser, A., Decroos, M., Holsters, M., Tarkowski, P., Mathesius, U., & Goormachtig, S. (2014). Role of LONELY GUY genes in indeterminate nodulation on Medicago truncatula. The New phytologist, 202(2), 582–593.
330	Müller, L. M., Flokova, K., Schnabel, E., Sun, X., Fei, Z., Frugoli, J., Bouwmeester, H. J., & Harrison, M. J. (2019). A CLE-SUNN module regulates strigolactone content and fungal colonization in arbuscular mycorrhiza. Nature plants, 5(9), 933–939.
331	Murray, J. D., Muni, R. R., Torres-Jerez, I., Tang, Y., Allen, S., Andriankaja, M., Li, G., Laxmi, A., Cheng, X., Wen, J., Vaughan, D., Schultze, M., Sun, J., Charpentier, M., Oldroyd, G., Tadege, M., Ratet, P., Mysore, K. S., Chen, R., & Udvardi, M. K. (2011). Vapyrin, a gene essential for intracellular progression of arbuscular mycorrhizal symbiosis, is also essential for infection by rhizobia in the nodule symbiosis of Medicago truncatula. The Plant journal, 65(2), 244–252.
332	Naoumkina, M. A., Modolo, L. V., Huhman, D. V., Urbanczyk-Wochniak, E., Tang, Y., Sumner, L. W., & Dixon, R. A. (2010). Genomic and coexpression analyses predict multiple genes involved in triterpene saponin biosynthesis in Medicago truncatula. The Plant cell, 22(3), 850–866.
333	Navarro-Gómez, C., León-Mediavilla, J., Küpper, H., Rodríguez-Simón, M., Paganelli-López, A., Wen, J., Burén, S., Mysore, K. S., Bokhari, S. N. H., Imperial, J., Escudero, V., & González-Guerrero, M. (2024). Nodule-specific Cu+ -chaperone NCC1 is required for symbiotic nitrogen fixation in Medicago truncatula root nodules. The New phytologist, 241(2), 793–810.
334	Ng, J., Welvaert, A., Wen, J., Chen, R., & Mathesius, U. (2020). The Medicago truncatula PIN2 auxin transporter mediates basipetal auxin transport but is not necessary for nodulation. Journal of experimental botany, 71(4), 1562–1573.
335	Nguyen, M. L., Kim, G.-B., Hyun, S.-H., Lee, S.-Y., Lee, C.-Y., Choi, H.-K., Choi, H.-K., & Nam, Y.-W. (2013). Physiological and metabolomic analysis of a knockout mutant suggests a critical role of MTP5CS3 gene in osmotic stress tolerance of Medicago truncatula. Euphytica, 193, 101–120
336	Nguyen, N., Clua, J., Vetal, P. V., Vuarambon, D. J., De Bellis, D., Pervent, M., Lepetit, M., Udvardi, M., Valentine, A. J., & Poirier, Y. (2021). PHO1 family members transport phosphate from infected nodule cells to bacteroids in Medicago truncatula. Plant physiology, 185(1), 196–209.
337	Niu, L., Lin, H., Zhang, F., Watira, T. W., Li, G., Tang, Y., Wen, J., Ratet, P., Mysore, K. S., & Tadege, M. (2015). LOOSE FLOWER, a WUSCHEL-like Homeobox gene, is required for lateral fusion of floral organs in Medicago truncatula. The Plant journal, 81(3), 480–492.
338	Noguero, M., Le Signor, C., Vernoud, V., Bandyopadhyay, K., Sanchez, M., Fu, C., Torres-Jerez, I., Wen, J., Mysore, K. S., Gallardo, K., Udvardi, M., Thompson, R., & Verdier, J. (2015). DASH transcription factor impacts Medicago truncatula seed size by its action on embryo morphogenesis and auxin homeostasis. The Plant journal, 81(3), 453–466.
339	Nyamsuren, O., Firnhaber, C., Hohnjec, N., Becker, A., Kuester, & H., Krajinski, F. (2007). Suppression of the pathogen-inducible Medicago truncatula putative protease-inhibitor MtTi2 does not influence root infection by Aphanomyces euteiches but results in transcriptional changes from wildtype roots. Plant Science, 173(2), 84–95.
340	Oláh, B., Brière, C., Bécard, G., Dénarié, J., & Gough, C. (2005). Nod factors and a diffusible factor from arbuscular mycorrhizal fungi stimulate lateral root formation in Medicago truncatula via the DMI1/DMI2 signalling pathway. The Plant journal : for cell and molecular biology, 44(2), 195–207.
341	Op den Camp, R. H., De Mita, S., Lillo, A., Cao, Q., Limpens, E., Bisseling, T., & Geurts, R. (2011). A phylogenetic strategy based on a legume-specific whole genome duplication yields symbiotic cytokinin type-A response regulators. Plant physiology, 157(4), 2013–2022.
342	Orosz, J., Lin, E. X., Lindsay, P., Kappes, M., Bashyal, S., Everett, H., Gautam, C. K., Jackson, D., & Müller, L. M. (2024). Medicago truncatula CORYNE regulates inflorescence meristem branching, nutrient signaling, and arbuscular mycorrhizal symbiosis. bioRxiv (Cold Spring Harbor Laboratory). https://doi.org/10.1101/2024.09.20.614181
343	Ovchinnikova, E., Chiasson, D., Wen, Z., Wu, Y., Tahaei, H., Smith, P. M. C., Perrine-Walker, F., & Kaiser, B. N. (2023). Arbuscular-Mycorrhizal Symbiosis in Medicago Regulated by the Transcription Factor MtbHLHm1;1 and the Ammonium Facilitator Protein MtAMF1;3. International journal of molecular sciences, 24(18), 14263.
344	Panara, F., Passeri, V., Lopez, L., Porceddu, A., Calderini, O., & Paolocci, F. (2022). Functional Characterization of MtrGSTF7, a Glutathione S-Transferase Essential for Anthocyanin Accumulation in Medicago truncatula. Plants, 11(10), 1318.
345	Pang, Y., Wenger, J. P., Saathoff, K., Peel, G. J., Wen, J., Huhman, D., Allen, S. N., Tang, Y., Cheng, X., Tadege, M., Ratet, P., Mysore, K. S., Sumner, L. W., Marks, M. D., & Dixon, R. A. (2009). A WD40 repeat protein from Medicago truncatula is necessary for tissue-specific anthocyanin and proanthocyanidin biosynthesis but not for trichome development. Plant physiology, 151(3), 1114–1129.
346	Pang, Y., Cheng, X., Huhman, D. V., Ma, J., Peel, G. J., Yonekura-Sakakibara, K., Saito, K., Shen, G., Sumner, L. W., Tang, Y., Wen, J., Yun, J., & Dixon, R. A. (2013). Medicago glucosyltransferase UGT72L1: potential roles in proanthocyanidin biosynthesis. Planta, 238(1), 139–154.
347	Park, H. J., Floss, D. S., Levesque-Tremblay, V., Bravo, A., & Harrison, M. J. (2015). Hyphal Branching during Arbuscule Development Requires Reduced Arbuscular Mycorrhiza1. Plant physiology, 169(4), 2774–2788.
348	Pauly, N., Ferrari, C., Andrio, E., Marino, D., Piardi, S., Brouquisse, R., Baudouin, E., & Puppo, A. (2011). MtNOA1/RIF1 modulates Medicago truncatula-Sinorhizobium meliloti nodule development without affecting its nitric oxide content. Journal of experimental botany, 62(3), 939–948.
349	Pautot, V., Berbel, A., Cayla, T., Eschstruth, A., Adroher, B., Ratet, P., Madueño, F., & Laufs, P. (2022). Arabidopsis thaliana SHOOT MERISTEMLESS Substitutes for Medicago truncatula SINGLE LEAFLET1 to Form Complex Leaves and Petals. International journal of molecular sciences, 23(22), 14114.
350	Pawela, A., Banasiak, J., Biała, W., Martinoia, E., & Jasiński, M. (2019). MtABCG20 is an ABA exporter influencing root morphology and seed germination of Medicago truncatula. The Plant journal, 98(3), 511–523.
351	Pecrix, Y., Sallet, E., Moreau, S., Bouchez, O., Carrere, S., Gouzy, J., Jardinaud, M. F., & Gamas, P. (2022). DNA demethylation and hypermethylation are both required for late nodule development in Medicago. Nature plants, 8(7), 741–749.
352	Pedinotti, L., De La Serve, J. T., Roudaire, T., Clemente, H. S., Aguilar, M., Kohlen, W., Frugier, F., & Frey, N. F. D. (2024). C-terminally encoded peptides promoting root symbiotic nodulation in legume plants also promote the root arbuscular mycorrhizal symbiotic interaction. bioRxiv (Cold Spring Harbor Laboratory). https://doi.org/10.1101/2024.07.17.603861
353	Peel, G. J., Pang, Y., Modolo, L. V., & Dixon, R. A. (2009). The LAP1 MYB transcription factor orchestrates anthocyanidin biosynthesis and glycosylation in Medicago. The Plant journal, 59(1), 136–149.
354	Peleg-Grossman, S., Golani, Y., Kaye, Y., Melamed-Book, N., & Levine, A. (2009). NPR1 protein regulates pathogenic and symbiotic interactions between Rhizobium and legumes and non-legumes. PloS one, 4(12), e8399.
355	Pellizzaro, A., Clochard, T., Cukier, C., Bourdin, C., Juchaux, M., Montrichard, F., Thany, S., Raymond, V., Planchet, E., Limami, A. M., & Morère-Le Paven, M. C. (2014). The nitrate transporter MtNPF6.8 (MtNRT1.3) transports abscisic acid and mediates nitrate regulation of primary root growth in Medicago truncatula. Plant physiology, 166(4), 2152–2165.
356	Peng, J., Yu, J., Wang, H., Guo, Y., Li, G., Bai, G., & Chen, R. (2011). Regulation of compound leaf development in Medicago truncatula by fused compound leaf1, a class M KNOX gene. The Plant cell, 23(11), 3929–3943.
357	Peng, J., & Chen, R. (2011). Auxin efflux transporter MtPIN10 regulates compound leaf and flower development in Medicago truncatula. Plant signaling & behavior, 6(10), 1537–1544.
358	Peng, J., Berbel, A., Madueño, F., & Chen, R. (2017). AUXIN RESPONSE FACTOR3 Regulates Compound Leaf Patterning by Directly Repressing PALMATE-LIKE PENTAFOLIATA1 Expression in Medicago truncatula. Frontiers in plant science, 8, 1630.
359	Penmetsa, R. V., & Cook, D. R. (2000). Production and characterization of diverse developmental mutants of Medicago truncatula. Plant physiology, 123(4), 1387–1398.
360	Penmetsa, R. V., Frugoli, J. A., Smith, L. S., Long, S. R., & Cook, D. R. (2003). Dual genetic pathways controlling nodule number in Medicago truncatula. Plant physiology, 131(3), 998–1008.
361	Penmetsa, R. V., Uribe, P., Anderson, J., Lichtenzveig, J., Gish, J. C., Nam, Y. W., Engstrom, E., Xu, K., Sckisel, G., Pereira, M., Baek, J. M., Lopez-Meyer, M., Long, S. R., Harrison, M. J., Singh, K. B., Kiss, G. B., & Cook, D. R. (2008). The Medicago truncatula ortholog of Arabidopsis EIN2, sickle, is a negative regulator of symbiotic and pathogenic microbial associations. The Plant journal, 55(4), 580–595.
362	Pereira, W. J., Boyd, J., Conde, D., Triozzi, P. M., Balmant, K. M., Dervinis, C., Schmidt, H. W., Boaventura-Novaes, C., Chakraborty, S., Knaack, S. A., Gao, Y., Feltus, F. A., Roy, S., Ané, J. M., Frugoli, J., & Kirst, M. (2024). The single-cell transcriptome program of nodule development cellular lineages in Medicago truncatula. Cell reports, 43(2), 113747.
363	Perez-Santangelo, S., Napier, N., Robson, F., Weller, J. L., Bond, D. M., & Macknight, R. C. (2022). A Point Mutation in Phytochromobilin synthase Alters the Circadian Clock and Photoperiodic Flowering of Medicago truncatula. Plants (Basel, Switzerland), 11(3), 239.
364	Pierre, O., Hopkins, J., Combier, M., Baldacci, F., Engler, G., Brouquisse, R., Hérouart, D., & Boncompagni, E. (2014). Involvement of papain and legumain proteinase in the senescence process of Medicago truncatula nodules. The New phytologist, 202(3), 849–863.
365	Pii, Y., Astegno, A., Peroni, E., Zaccardelli, M., Pandolfini, T., & Crimi, M. (2009). The Medicago truncatula N5 gene encoding a root-specific lipid transfer protein is required for the symbiotic interaction with Sinorhizobium meliloti. Molecular plant-microbe interactions, 22(12), 1577–1587.
366	Pii, Y., Molesini, B., Masiero, S., & Pandolfini, T. (2012). The non-specific lipid transfer protein N5 of Medicago truncatula is implicated in epidermal stages of rhizobium-host interaction. BMC plant biology, 12, 233.
367	Pislariu, C. I., Murray, J. D., Wen, J., Cosson, V., Muni, R. R., Wang, M., Benedito, V. A., Andriankaja, A., Cheng, X., Jerez, I. T., Mondy, S., Zhang, S., Taylor, M. E., Tadege, M., Ratet, P., Mysore, K. S., Chen, R., & Udvardi, M. K. (2012). A Medicago truncatula tobacco retrotransposon insertion mutant collection with defects in nodule development and symbiotic nitrogen fixation. Plant physiology, 159(4), 1686–1699.
368	Pislariu, C. I., Sinharoy, S., Torres-Jerez, I., Nakashima, J., Blancaflor, E. B., & Udvardi, M. K. (2019). The Nodule-Specific PLAT Domain Protein NPD1 Is Required for Nitrogen-Fixing Symbiosis. Plant physiology, 180(3), 1480–1497.
369	Plet, J., Wasson, A., Ariel, F., Le Signor, C., Baker, D., Mathesius, U., Crespi, M., & Frugier, F. (2011). MtCRE1-dependent cytokinin signaling integrates bacterial and plant cues to coordinate symbiotic nodule organogenesis in Medicago truncatula. The Plant journal, 65(4), 622–633.
370	Pollier, J., Moses, T., González-Guzmán, M., De Geyter, N., Lippens, S., Vanden Bossche, R., Marhavý, P., Kremer, A., Morreel, K., Guérin, C. J., Tava, A., Oleszek, W., Thevelein, J. M., Campos, N., Goormachtig, S., & Goossens, A. (2013). The protein quality control system manages plant defence compound synthesis. Nature, 504(7478), 148–152.
371	Potsenkovskaia, E. A., Tvorogova, V. E., Simonova, V. Y., Konstantinov, Z. S., Kiseleva, A. S., Matveenko, A. G., Brynchikova, A. V., & Lutova, L. A. (2024). CRISPR-Based Editing of the Medicago truncatula LEC1 Gene. Plants (Basel, Switzerland), 13(22), 3226.
372	Poulet, A., Zhao, M., Peng, Y., Tham, F., Jaudal, M., Zhang, L., van Wolfswinkel, J. C., & Putterill, J. (2024). Gene-edited Mtsoc1 triple mutant Medicago plants do not flower. Frontiers in plant science, 15, 1357924.
373	Pumplin, N., Mondo, S. J., Topp, S., Starker, C. G., Gantt, J. S., & Harrison, M. J. (2010). Medicago truncatula Vapyrin is a novel protein required for arbuscular mycorrhizal symbiosis. The Plant journal, 61(3), 482–494.
374	Rech, S. S., Heidt, S., & Requena, N. (2013). A tandem Kunitz protease inhibitor (KPI106)-serine carboxypeptidase (SCP1) controls mycorrhiza establishment and arbuscule development in Medicago truncatula. The Plant journal, 75(5), 711–725.
375	Revalska, M., Vassileva, V., Goormachtig, S., Van Hautegem, T., Ratet, P., & Ianctheva, A. (2011). Recent progress in development of a Tnt1 functional genomics platform for the model legumes Medicago truncatula and Lotus japonicus in Bulgaria. Current Genomics, 12(2), 147-152.
376	Revalska, M., Radkova, M., & Iantcheva, A. (2022). Functional characterization of Medicago truncatula GRAS7, a member of the GRAS family transcription factors, in response to abiotic stress. Biotechnology & Biotechnological Equipment, 36(1), 317-326.
377	Rey, T., Laporte, P., Bonhomme, M., Jardinaud, M. F., Huguet, S., Balzergue, S., Dumas, B., Niebel, A., & Jacquet, C. (2016). MtNF-YA1, A Central Transcriptional Regulator of Symbiotic Nodule Development, Is Also a Determinant of Medicago truncatula Susceptibility toward a Root Pathogen. Frontiers in plant science, 7, 1837.
378	Rey, T., Bonhomme, M., Chatterjee, A., Gavrin, A., Toulotte, J., Yang, W., André, O., Jacquet, C., & Schornack, S. (2017). The Medicago truncatula GRAS protein RAD1 supports arbuscular mycorrhiza symbiosis and Phytophthora palmivora susceptibility. Journal of experimental botany, 68(21-22), 5871–5881.
379	Ribeiro, B., Erffelinck, M. L., Lacchini, E., Ceulemans, E., Colinas, M., Williams, C., Van Hamme, E., De Clercq, R., Perassolo, M., & Goossens, A. (2022). Interference between ER stress-related bZIP-type and jasmonate-inducible bHLH-type transcription factors in the regulation of triterpene saponin biosynthesis in Medicago truncatula. Frontiers in plant science, 13, 903793.
380	Riely, B. K., He, H., Venkateshwaran, M., Sarma, B., Schraiber, J., Ané, J. M., & Cook, D. R. (2011). Identification of legume RopGEF gene families and characterization of a Medicago truncatula RopGEF mediating polar growth of root hairs. The Plant journal, 65(2), 230–243.
381	Rodas, A. L., Roque, E., Hamza, R., Gómez-Mena, C., Minguet, E. G., Wen, J., Mysore, K. S., Beltrán, J. P., & Cañas, L. A. (2021). MtSUPERMAN plays a key role in compound inflorescence and flower development in Medicago truncatula. The Plant journal, 105(3), 816–830.
382	Roque, E., Serwatowska, J., Cruz Rochina, M., Wen, J., Mysore, K. S., Yenush, L., Beltrán, J. P., & Cañas, L. A. (2013). Functional specialization of duplicated AP3-like genes in Medicago truncatula. The Plant journal, 73(4), 663–675.
383	Roque, E., Fares, M. A., Yenush, L., Rochina, M. C., Wen, J., Mysore, K. S., Gómez-Mena, C., Beltrán, J. P., & Cañas, L. A. (2016). Evolution by gene duplication of Medicago truncatula PISTILLATA-like transcription factors. Journal of experimental botany, 67(6), 1805–1817.
384	Rosnoblet, C., Aubry, C., Leprince, O., Vu, B. L., Rogniaux, H., & Buitink, J. (2007). The regulatory gamma subunit SNF4b of the sucrose non-fermenting-related kinase complex is involved in longevity and stachyose accumulation during maturation of Medicago truncatula seeds. The Plant journal, 51(1), 47–59.
385	Rovere, M., Pucciariello, C., Castella, C., Berger, A., Forgia, M., Guyet, T. A., Bosseno, M., Pacoud, M., Brouquisse, R., Perata, P., & Boscari, A. (2023). Group VII ethylene response factors, MtERF74 and MtERF75, sustain nitrogen fixation in Medicago truncatula microoxic nodules. Plant, cell & environment, 46(2), 607–620.
386	Roy, S., Robson, F., Lilley, J., Liu, C. W., Cheng, X., Wen, J., Walker, S., Sun, J., Cousins, D., Bone, C., Bennett, M. J., Downie, J. A., Swarup, R., Oldroyd, G., & Murray, J. D. (2017). MtLAX2, a Functional Homologue of the Arabidopsis Auxin Influx Transporter AUX1, Is Required for Nodule Organogenesis. Plant physiology, 174(1), 326–338.
387	Roy, S., Breakspear, A., Cousins, D., Torres-Jerez, I., Jackson, K., Kumar, A., Su, Y., Liu, C. W., Krom, N., Udvardi, M., Xu, P., & Murray, J. D. (2021). Three Common Symbiotic ABC Subfamily B Transporters in Medicago truncatula Are Regulated by a NIN-Independent Branch of the Symbiosis Signaling Pathway. Molecular plant-microbe interactions, 34(8), 939–951.
388	Roy, S., Torres-Jerez, I., Zhang, S., Liu, W., Schiessl, K., Jain, D., Boschiero, C., Lee, H. K., Krom, N., Zhao, P. X., Murray, J. D., Oldroyd, G. E. D., Scheible, W. R., & Udvardi, M. (2024a). The peptide GOLVEN10 alters root development and noduletaxis in Medicago truncatula. The Plant journal, 118(3), 607–625.
389	Roy, S., Kang, Y., Zhang, S., Torres-Jerez, I., Jain, D., Sanchez, B., Burghardt, L., Cheng, X., Wen, J., Murray, J. D., Scheible, W., & Udvardi, M. (2024b). A multitrait Genome-Wide association study reveals a requirement for the strigolactone receptor DWARF14 in optimal GOLVEN10 signaling. bioRxiv (Cold Spring Harbor Laboratory). https://doi.org/10.1101/2024.06.24.599968
390	Rübsam, H., Krönauer, C., Abel, N. B., Ji, H., Lironi, D., Hansen, S. B., Nadzieja, M., Kolte, M. V., Abel, D., de Jong, N., Madsen, L. H., Liu, H., Stougaard, J., Radutoiu, S., & Andersen, K. R. (2023). Nanobody-driven signaling reveals the core receptor complex in root nodule symbiosis. Science, 379(6629), 272–277.
391	Safavi-Rizi, V., Friedlein, H., Safavi-Rizi, S., & Krajinski-Barth, F. (2025). The impact of arbuscular mycorrhizal colonization on flooding response of Medicago truncatula. Frontiers in plant science, 15, 1512350.
392	Sagan, M., Morandi, D., Tarenghi, E., & Duc, G. (1995). Selection of nodulation and mycorrhizal mutants in the model plant Medicago truncatula (Gaertn) after g-ray mutagenesis. Plant Science, 111(1), 63–71.
393	Saifi, F., Biró, J. B., Horváth, B., Vizler, C., Laczi, K., Rákhely, G., Kovács, S., Kang, M., Li, D., Chen, Y., Chen, R., Domonkos, Á., & Kaló, P. (2024). Two members of a Nodule-specific Cysteine-Rich (NCR) peptide gene cluster are required for differentiation of rhizobia in Medicago truncatula nodules. The Plant journal : for cell and molecular biology, 119(3), 1508–1525.
394	Samac, D. A., Peñuela, S., Schnurr, J. A., Hunt, E. N., Foster-Hartnett, D., Vandenbosch, K. A., & Gantt, J. S. (2011). Expression of coordinately regulated defence response genes and analysis of their role in disease resistance in Medicago truncatula. Molecular plant pathology, 12(8), 786–798.
395	Sarrette, B., Luu, T. B., Johansson, A., Fliegmann, J., Pouzet, C., Pichereaux, C., Remblière, C., Sauviac, L., Carles, N., Amblard, E., Guyot, V., Bonhomme, M., Cullimore, J., Gough, C., Jacquet, C., & Pauly, N. (2025). Medicago truncatula SOBIR1 controls pathogen immunity and specificity in the Rhizobium-legume symbiosis. Plant, cell & environment, 48(1), 32–50.
396	Satgé, C., Moreau, S., Sallet, E., Lefort, G., Auriac, M. C., Remblière, C., Cottret, L., Gallardo, K., Noirot, C., Jardinaud, M. F., & Gamas, P. (2016). Reprogramming of DNA methylation is critical for nodule development in Medicago truncatula. Nature plants, 2(11), 16166.
397	Schenck, C. A., Westphal, J., Jayaraman, D., Garcia, K., Wen, J., Mysore, K. S., Ané, J. M., Sumner, L. W., & Maeda, H. A. (2020). Role of cytosolic, tyrosine-insensitive prephenate dehydrogenase in Medicago truncatula. Plant direct, 4(5), e00218.
398	Schiessl, K., Lilley, J., Lee, T., Tamvakis, I., Kohlen, W., Bailey, P. C., Thomas, A., Luptak, J., Ramakrishnan, K., Carpenter, M. D., Mysore, K. S., Wen, J., Ahnert, S., Grieneisen, V. A., & Oldroyd, G. (2019). NODULE INCEPTION Recruits the Lateral Root Developmental Program for Symbiotic Nodule Organogenesis in Medicago truncatula. Current biology, 29(21), 3657–3668.e5.
399	Schnabel, E., Journet, E. P., de Carvalho-Niebel, F., Duc, G., & Frugoli, J. (2005). The Medicago truncatula SUNN gene encodes a CLV1-like leucine-rich repeat receptor kinase that regulates nodule number and root length. Plant molecular biology, 58(6), 809–822.
400	Schnabel, E. L., Kassaw, T. K., Smith, L. S., Marsh, J. F., Oldroyd, G. E., Long, S. R., & Frugoli, J. A. (2011). The ROOT DETERMINED NODULATION1 gene regulates nodule number in roots of Medicago truncatula and defines a highly conserved, uncharacterized plant gene family. Plant physiology, 157(1), 328–340.
401	Schnabel, E. L., Chavan, S. A., Gao, Y., Poehlman, W. L., Feltus, F. A., & Frugoli, J. A. (2023). A Medicago truncatula autoregulation of nodulation mutant transcriptome analysis reveals disruption of the Sunn pathway causes constitutive expression changes in some genes, but overall response to rhizobia resembles wild-type, including induction of TML1 and TML2. Current Issues in Molecular Biology, 45(6), 4612-4631.
402	Schnabel, E., Bashyal, S., Corbett, C., Kassaw, T., Nowak, S., Rosales-García, R. A., Noorai, R. E., Müller, L. M., & Frugoli, J. (2024). The Defective in Autoregulation (DAR) gene of Medicago truncatula encodes a protein involved in regulating nodulation and arbuscular mycorrhiza. BMC plant biology, 24(1), 766.
403	Scholte, M., d'Erfurth, I., Rippa, S., Mondy, S., Cosson, V., Durand, P., Breda, C., Trinh, H., Rodriguez-Llorente, I., Kondorosi, E., Schultze, M., Kondorosi, A., & Ratet, P. (2002). T-DNA tagging in the model legume Medicago truncatula allows efficient gene discovery. Molecular Breeding, 10(4), 203–215.
404	Seemann, C., Heck, C., Voß, S., Schmoll, J., Enderle, E., Schwarz, D., & Requena, N. (2022). Root cortex development is fine-tuned by the interplay of MIGs, SCL3 and DELLAs during arbuscular mycorrhizal symbiosis. The New phytologist, 233(2), 948–965.
405	Senovilla, M., Castro-Rodríguez, R., Abreu, I., Escudero, V., Kryvoruchko, I., Udvardi, M. K., Imperial, J., & González-Guerrero, M. (2018). Medicago truncatula copper transporter 1 (MtCOPT1) delivers copper for symbiotic nitrogen fixation. The New phytologist, 218(2), 696–709.
406	Serwatowska, J., Roque, E., Gómez-Mena, C., Constantin, G. D., Wen, J., Mysore, K. S., Lund, O. S., Johansen, E., Beltrán, J. P., & Cañas, L. A. (2014). Two euAGAMOUS genes control C-function in Medicago truncatula. PloS one, 9(8), e103770.
407	Shen, D., Kulikova, O., Guhl, K., Franssen, H., Kohlen, W., Bisseling, T., & Geurts, R. (2019). The Medicago truncatula nodule identity gene MtNOOT1 is required for coordinated apical-basal development of the root. BMC plant biology, 19(1), 571.
408	Shen, D., Xiao, T. T., van Velzen, R., Kulikova, O., Gong, X., Geurts, R., Pawlowski, K., & Bisseling, T. (2020). A Homeotic Mutation Changes Legume Nodule Ontogeny into Actinorhizal-Type Ontogeny. The Plant cell, 32(6), 1868–1885.
409	Shen, Y., He, J., Ma, Y., Song, X., Li, P., Zhang, C., Zhou, Z., & Chen, R. (2025). MtPEPC2 Encodes a Phosphoenolpyruvate Carboxylase Essential for Symbiotic Nitrogen Fixation in Medicago truncatula. Plant, cell & environment, 10.1111/pce.15636.
410	Sheokand, S., Dahiya, P., Vincent, J., & Brewin, N. (2005). Modified expression of cysteine protease affects seed germination, vegetative growth and nodule development in transgenic lines of Medicago truncatula. Plant Science, 169 (5), 966-975.
411	Si, Z., Yang, Q., Liang, R., Chen, L., Chen, D., & Li, Y. (2019). Digalactosyldiacylglycerol Synthase Gene MtDGD1 Plays an Essential Role in Nodule Development and Nitrogen Fixation. Molecular plant-microbe interactions, 32(9), 1196–1209.
412	Sinharoy, S., Torres-Jerez, I., Bandyopadhyay, K., Kereszt, A., Pislariu, C. I., Nakashima, J., Benedito, V. A., Kondorosi, E., & Udvardi, M. K. (2013). The C2H2 transcription factor regulator of symbiosome differentiation represses transcription of the secretory pathway gene VAMP721a and promotes symbiosome development in Medicago truncatula. The Plant cell, 25(9), 3584–3601.
413	Sinharoy, S., Liu, C., Breakspear, A., Guan, D., Shailes, S., Nakashima, J., Zhang, S., Wen, J., Torres-Jerez, I., Oldroyd, G., Murray, J. D., & Udvardi, M. K. (2016). A Medicago truncatula Cystathionine-β-Synthase-like Domain-Containing Protein Is Required for Rhizobial Infection and Symbiotic Nitrogen Fixation. Plant physiology, 170(4), 2204–2217.
414	Smit, P., Raedts, J., Portyanko, V., Debellé, F., Gough, C., Bisseling, T., & Geurts, R. (2005). NSP1 of the GRAS protein family is essential for rhizobial Nod factor-induced transcription. Science, 308(5729), 1789–1791.
415	Smit, P., Limpens, E., Geurts, R., Fedorova, E., Dolgikh, E., Gough, C., & Bisseling, T. (2007). Medicago LYK3, an entry receptor in rhizobial nodulation factor signaling. Plant physiology, 145(1), 183–191.
416	Starker, C. G., Parra-Colmenares, A. L., Smith, L., Mitra, R. M., & Long, S. R. (2006). Nitrogen fixation mutants of Medicago truncatula fail to support plant and bacterial symbiotic gene expression. Plant physiology, 140(2), 671–680.
417	Su, C., Klein, M. L., Hernández-Reyes, C., Batzenschlager, M., Ditengou, F. A., Lace, B., Keller, J., Delaux, P. M., & Ott, T. (2020). The Medicago truncatula DREPP Protein Triggers Microtubule Fragmentation in Membrane Nanodomains during Symbiotic Infections. The Plant cell, 32(5), 1689–1702.
418	Su, C., Rodriguez-Franco, M., Lace, B., Nebel, N., Hernandez-Reyes, C., Liang, P., Schulze, E., Mymrikov, E. V., Gross, N. M., Knerr, J., Wang, H., Siukstaite, L., Keller, J., Libourel, C., Fischer, A. A. M., Gabor, K. E., Mark, E., Popp, C., Hunte, C., Weber, W., … Ott, T. (2023a). Stabilization of membrane topologies by proteinaceous remorin scaffolds. Nature communications, 14(1), 323.
419	Su, C., Zhang, G., Rodriguez-Franco, M., Hinnenberg, R., Wietschorke, J., Liang, P., Yang, W., Uhler, L., Li, X., & Ott, T. (2023b). Transcellular progression of infection threads in Medicago truncatula roots is associated with locally confined cell wall modifications. Current biology, 33(3), 533–542.e5.
420	Su, X., Zheng, J., Diao, X., Yang, Z., Yu, D., & Huang, F. (2024). MtTCP18 Regulates Plant Structure in Medicago truncatula. Plants (Basel, Switzerland), 13(7), 1012.
421	Sun, Y., Wu, Z., Wang, Y., Yang, J., Wei, G., & Chou, M. (2019). Identification of Phytocyanin Gene Family in Legume Plants and their Involvement in Nodulation of Medicago truncatula. Plant & cell physiology, 60(4), 900–915.
422	Sun, Q., Huang, R., Zhu, H., Sun, Y., & Guo, Z. (2021). A novel Medicago truncatula calmodulin-like protein (MtCML42) regulates cold tolerance and flowering time. The Plant journal : for cell and molecular biology, 108(4), 1069–1082.
423	Suri, G. S., & Tiwari, M. (2023). Phytosulfokine-δ: A Small Peptide, but a Big Player in Symbiosis Gene Regulation. International Journal of Plant Biology, 14(1), 100–103.
424	Tadege, M., Lin, H., Bedair, M., Berbel, A., Wen, J., Rojas, C. M., Niu, L., Tang, Y., Sumner, L., Ratet, P., McHale, N. A., Madueño, F., & Mysore, K. S. (2011). STENOFOLIA regulates blade outgrowth and leaf vascular patterning in Medicago truncatula and Nicotiana sylvestris. The Plant cell, 23(6), 2125–2142.
425	Tadege, M., & Mysore, K. S. (2011). Tnt1 retrotransposon tagging of STF in Medicago truncatula reveals tight coordination of metabolic, hormonal and developmental signals during leaf morphogenesis. Mobile genetic elements, 1(4), 301-329.
426	Tarkowski, Ł. P., Clochard, T., Blein-Nicolas, M., Zivy, M., Baillau, T., Abadie, C., Morère-Le Paven, M. C., Limami, A. M., Tcherkez, G., & Montrichard, F. (2024). The nitrate transporter-sensor MtNPF6.8 regulates the branched chain amino acid/pantothenate metabolic pathway in barrel medic (Medicago truncatula Gaertn.) root tip. Plant physiology and biochemistry, 206, 108213.
427	Teillet, A., Garcia, J., de Billy, F., Gherardi, M., Huguet, T., Barker, D. G., de Carvalho-Niebel, F., & Journet, E. P. (2008). api, A novel Medicago truncatula symbiotic mutant impaired in nodule primordium invasion. Molecular plant-microbe interactions, 21(5), 535–546.
428	Tejada-Jiménez, M., Castro-Rodríguez, R., Kryvoruchko, I., Lucas, M. M., Udvardi, M., Imperial, J., & González-Guerrero, M. (2015). Medicago truncatula natural resistance-associated macrophage Protein1 is required for iron uptake by rhizobia-infected nodule cells. Plant physiology, 168(1), 258–272.
429	Tejada-Jiménez, M., Gil-Díez, P., León-Mediavilla, J., Wen, J., Mysore, K. S., Imperial, J., & González-Guerrero, M. (2017). Medicago truncatula Molybdate Transporter type 1 (MtMOT1.3) is a plasma membrane molybdenum transporter required for nitrogenase activity in root nodules under molybdenum deficiency. The New phytologist, 216(4), 1223–1235.
430	Terrasson, E., Buitink, J., Righetti, K., Ly Vu, B., Pelletier, S., Zinsmeister, J., Lalanne, D., & Leprince, O. (2013). An emerging picture of the seed desiccome: confirmed regulators and newcomers identified using transcriptome comparison. Frontiers in plant science, 4, 497.
431	Thalineau, E., Truong, H. N., Berger, A., Fournier, C., Boscari, A., Wendehenne, D., & Jeandroz, S. (2016). Cross-Regulation between N Metabolism and Nitric Oxide (NO) Signaling during Plant Immunity. Frontiers in plant science, 7, 472.
432	Thomas, J., & Frugoli, J. (2024). Mutation of BAM2 rescues the sunn hypernodulation phenotype in Medicago truncatula, suggesting that a signaling pathway like CLV1/BAM in Arabidopsis affects nodule number. Frontiers in plant science, 14, 1334190.
433	Thomson, G., Zhang, L., Wen, J., Mysore, K. S., & Putterill, J. (2021). The Candidate Photoperiod Gene MtFE Promotes Growth and Flowering in Medicago truncatula. Frontiers in plant science, 12, 634091.
434	Tian, Y., Liu, W., Cai, J., Zhang, L. Y., Wong, K. B., Feddermann, N., Boller, T., Xie, Z. P., & Staehelin, C. (2013). The nodulation factor hydrolase of Medicago truncatula: characterization of an enzyme specifically cleaving rhizobial nodulation signals. Plant physiology, 163(3), 1179–1190.
435	Traubenik, S., Reynoso, M. A., Hobecker, K., Lancia, M., Hummel, M., Rosen, B., Town, C., Bailey-Serres, J., Blanco, F., & Zanetti, M. E. (2020). Reprogramming of Root Cells during Nitrogen-Fixing Symbiosis Involves Dynamic Polysome Association of Coding and Noncoding RNAs. The Plant cell, 32(2), 352–373.
436	Traubenik, S., Reynoso, M. A., Sánchez-Rodríguez, F., Yacullo, M., Christ, A., Hummel, M., Blein, T., Crespi, M., Bailey-Serres, J., Blanco, F. A., & Zanetti, M. E. (2025). The subunit 3 of the SUPERKILLER (SKI) complex mediates miR172-directed cleavage of Nodule Number Control 1 (NNC1) to modulate nodulation in Medicago truncatula. bioRxiv (Cold Spring Harbor Laboratory). https://doi.org/10.1101/2025.01.06.631520
437	Triozzi, P. M., Irving, T. B., Schmidt, H. W., Keyser, Z. P., Chakraborty, S., Balmant, K., Pereira, W. J., Dervinis, C., Mysore, K. S., Wen, J., Ané, J. M., Kirst, M., & Conde, D. (2022). Spatiotemporal cytokinin response imaging and ISOPENTENYLTRANSFERASE 3 function in Medicago nodule development. Plant physiology, 188(1), 560–575.
438	Trujillo, D. I., Silverstein, K., & Young, N. D. (2019). Nodule-specific PLAT domain proteins are expanded in the Medicago lineage and required for nodulation. The New phytologist, 222(3), 1538–1550.
439	Uhe, M., Hogekamp, C., Hartmann, R. M., Hohnjec, N., & Küster, H. (2018). The mycorrhiza-dependent defensin MtDefMd1 of Medicago truncatula acts during the late restructuring stages of arbuscule-containing cells. PloS one, 13(1), e0191841.
440	Uppalapati, S. R., Ishiga, Y., Doraiswamy, V., Bedair, M., Mittal, S., Chen, J., Nakashima, J., Tang, Y., Tadege, M., Ratet, P., Chen, R., Schultheiss, H., & Mysore, K. S. (2012). Loss of abaxial leaf epicuticular wax in Medicago truncatula irg1/palm1 mutants results in reduced spore differentiation of anthracnose and nonhost rust pathogens. The Plant cell, 24(1), 353–370.
441	Valdés-López, O., Jayaraman, D., Maeda, J., Delaux, P. M., Venkateshwaran, M., Isidra-Arellano, M. C., Reyero-Saavedra, M. R., Sánchez-Correa, M. S., Verastegui-Vidal, M. A., Delgado-Buenrostro, N., Van Ness, L., Mysore, K. S., Wen, J., Sussman, M. R., & Ané, J. M. (2019). A Novel Positive Regulator of the Early Stages of Root Nodule Symbiosis Identified by Phosphoproteomics. Plant & cell physiology, 60(3), 575–586.
442	Van de Velde, W., Zehirov, G., Szatmari, A., Debreczeny, M., Ishihara, H., Kevei, Z., Farkas, A., Mikulass, K., Nagy, A., Tiricz, H., Satiat-Jeunemaître, B., Alunni, B., Bourge, M., Kucho, K., Abe, M., Kereszt, A., Maroti, G., Uchiumi, T., Kondorosi, E., & Mergaert, P. (2010). Plant peptides govern terminal differentiation of bacteria in symbiosis. Science, 327(5969), 1122–1126.
443	van Zeijl, A., Liu, W., Xiao, T. T., Kohlen, W., Yang, W. C., Bisseling, T., & Geurts, R. (2015). The strigolactone biosynthesis gene DWARF27 is co-opted in rhizobium symbiosis. BMC plant biology, 15, 260.
444	Veerappan, V., Jani, M., Kadel, K., Troiani, T., Gale, R., Mayes, T., Shulaev, E., Wen, J., Mysore, K. S., Azad, R. K., & Dickstein, R. (2016). Rapid identification of causative insertions underlying Medicago truncatula Tnt1 mutants defective in symbiotic nitrogen fixation from a forward genetic screen by whole genome sequencing. BMC genomics, 17, 141.
445	Venkateshwaran, M., Cosme, A., Han, L., Banba, M., Satyshur, K. A., Schleiff, E., Parniske, M., Imaizumi-Anraku, H., & Ané, J. M. (2012). The recent evolution of a symbiotic ion channel in the legume family altered ion conductance and improved functionality in calcium signaling. The Plant cell, 24(6), 2528–2545.
446	Verdier, J., Zhao, J., Torres-Jerez, I., Ge, S., Liu, C., He, X., Mysore, K. S., Dixon, R. A., & Udvardi, M. K. (2012). MtPAR MYB transcription factor acts as an on switch for proanthocyanidin biosynthesis in Medicago truncatula. Proceedings of the National Academy of Sciences of the United States of America, 109(5), 1766–1771.
447	Vernié, T., Moreau, S., de Billy, F., Plet, J., Combier, J. P., Rogers, C., Oldroyd, G., Frugier, F., Niebel, A., & Gamas, P. (2008). EFD Is an ERF transcription factor involved in the control of nodule number and differentiation in Medicago truncatula. The Plant cell, 20(10), 2696–2713.
448	Vernié, T., Camut, S., Camps, C., Rembliere, C., de Carvalho-Niebel, F., Mbengue, M., Timmers, T., Gasciolli, V., Thompson, R., le Signor, C., Lefebvre, B., Cullimore, J., & Hervé, C. (2016). PUB1 Interacts with the Receptor Kinase DMI2 and Negatively Regulates Rhizobial and Arbuscular Mycorrhizal Symbioses through Its Ubiquitination Activity in Medicago truncatula. Plant physiology, 170(4), 2312–2324.
449	Vinardell, J. M., Fedorova, E., Cebolla, A., Kevei, Z., Horvath, G., Kelemen, Z., Tarayre, S., Roudier, F., Mergaert, P., Kondorosi, A., & Kondorosi, E. (2003). Endoreduplication mediated by the anaphase-promoting complex activator CCS52A is required for symbiotic cell differentiation in Medicago truncatula nodules. The Plant cell, 15(9), 2093–2105.
450	Volpe, V., Giovannetti, M., Sun, X. G., Fiorilli, V., & Bonfante, P. (2016). The phosphate transporters LjPT4 and MtPT4 mediate early root responses to phosphate status in non mycorrhizal roots. Plant, cell & environment, 39(3), 660–671.
451	Wais, R. J., Galera, C., Oldroyd, G., Catoira, R., Penmetsa, R. V., Cook, D., Gough, C., Denarié, J., & Long, S. R. (2000). Genetic analysis of calcium spiking responses in nodulation mutants of Medicago truncatula. Proceedings of the National Academy of Sciences of the United States of America, 97(24), 13407–13412.
452	Walton, J. H., Kontra-Kováts, G., Green, R. T., Domonkos, Á., Horváth, B., Brear, E. M., Franceschetti, M., Kaló, P., & Balk, J. (2020). The Medicago truncatula Vacuolar iron Transporter-Like proteins VTL4 and VTL8 deliver iron to symbiotic bacteria at different stages of the infection process. The New phytologist, 228(2), 651–666.
453	Wan, X., Hontelez, J., Lillo, A., Guarnerio, C., van de Peut, D., Fedorova, E., Bisseling, T., & Franssen, H. (2007). Medicago truncatula ENOD40-1 and ENOD40-2 are both involved in nodule initiation and bacteroid development. Journal of experimental botany, 58(8), 2033–2041.
454	Wang, H., Li, G., & Chen, R. (2006). Fast neutron bombardment (FNB) induced deletion mutagenesis for forward and reverse genetic studies in plants. In Floriculture, Ornamental and Plant Biotechnology: Advances and Topical Issues, 1st ed, J. Teixeira da Silva, ed (Isleworth, UK: Global Science Books), pp. 629–639.
455	Wang, H., Chen, J., Wen, J., Tadege, M., Li, G., Liu, Y., Mysore, K. S., Ratet, P., & Chen, R. (2008). Control of compound leaf development by FLORICAULA/LEAFY ortholog SINGLE LEAFLET1 in Medicago truncatula. Plant physiology, 146(4), 1759–1772.
456	Wang, D., Griffitts, J., Starker, C., Fedorova, E., Limpens, E., Ivanov, S., Bisseling, T., & Long, S. (2010a). A nodule-specific protein secretory pathway required for nitrogen-fixing symbiosis. Science, 327(5969), 1126–1129.
457	Wang, H., Avci, U., Nakashima, J., Hahn, M. G., Chen, F., & Dixon, R. A. (2010b). Mutation of WRKY transcription factors initiates pith secondary wall formation and increases stem biomass in dicotyledonous plants. Proceedings of the National Academy of Sciences of the United States of America, 107(51), 22338–22343.
458	Wang, E., Schornack, S., Marsh, J. F., Gobbato, E., Schwessinger, B., Eastmond, P., Schultze, M., Kamoun, S., & Oldroyd, G. E. (2012). A common signaling process that promotes mycorrhizal and oomycete colonization of plants. Current biology, 22(23), 2242–2246.
459	Wang, E., Yu, N., Bano, S. A., Liu, C., Miller, A. J., Cousins, D., Zhang, X., Ratet, P., Tadege, M., Mysore, K. S., Downie, J. A., Murray, J. D., Oldroyd, G. E., & Schultze, M. (2014). A H+-ATPase That Energizes Nutrient Uptake during Mycorrhizal Symbioses in Rice and Medicago truncatula. The Plant cell, 26(4), 1818–1830.
460	Wang, C., Yu, H., Luo, L., Duan, L., Cai, L., He, X., Wen, J., Mysore, K. S., Li, G., Xiao, A., Duanmu, D., Cao, Y., Hong, Z., & Zhang, Z. (2016). NODULES WITH ACTIVATED DEFENSE 1 is required for maintenance of rhizobial endosymbiosis in Medicago truncatula. The New phytologist, 212(1), 176–191.
461	Wang, J., Hou, Q., Li, P., Yang, L., Sun, X., Benedito, V. A., Wen, J., Chen, B., Mysore, K. S., & Zhao, J. (2017a). Diverse functions of multidrug and toxin extrusion (MATE) transporters in citric acid efflux and metal homeostasis in Medicago truncatula. The Plant journal, 90(1), 79–95.
462	Wang, Q., Yang, S., Liu, J., Terecskei, K., Ábrahám, E., Gombár, A., Domonkos, Á., Szűcs, A., Körmöczi, P., Wang, T., Fodor, L., Mao, L., Fei, Z., Kondorosi, É., Kaló, P., Kereszt, A., & Zhu, H. (2017b). Host-secreted antimicrobial peptide enforces symbiotic selectivity in Medicago truncatula. Proceedings of the National Academy of Sciences of the United States of America, 114(26), 6854–6859.
463	Wang, T., Zhao, M., Zhang, X., Liu, M., Yang, C., Chen, Y., Chen, R., Wen, J., Mysore, K. S., & Zhang, W. H. (2017c). Novel phosphate deficiency-responsive long non-coding RNAs in the legume model plant Medicago truncatula. Journal of experimental botany, 68(21-22), 5937–5948.
464	Wang, Q., Liu, J., Li, H., Yang, S., Körmöczi, P., Kereszt, A., & Zhu, H. (2018). Nodule-Specific Cysteine-Rich Peptides Negatively Regulate Nitrogen-Fixing Symbiosis in a Strain-Specific Manner in Medicago truncatula. Molecular plant-microbe interactions, 31(2), 240–248.
465	Wang, H., Lu, Z., Xu, Y., Kong, L., Shi, J., Liu, Y., Fu, C., Wang, X., Wang, Z. Y., Zhou, C., & Han, L. (2019a). Genome-wide characterization of SPL family in Medicago truncatula reveals the novel roles of miR156/SPL module in spiky pod development. BMC genomics, 20(1), 552.
466	Wang, H., Xu, Y., Hong, L., Zhang, X., Wang, X., Zhang, J., Ding, Z., Meng, Z., Wang, Z. Y., Long, R., Yang, Q., Kong, F., Han, L., & Zhou, C. (2019b). HEADLESS Regulates Auxin Response and Compound Leaf Morphogenesis in Medicago truncatula. Frontiers in plant science, 10, 1024.
467	Wang, C., Wang, H., Zhu, H., Ji, W., Hou, Y., Meng, Y., Wen, J., Mysore, K. S., Li, X., & Lin, H. (2021a). Genome-wide identification and characterization of cytokinin oxidase/dehydrogenase family genes in Medicago truncatula. Journal of plant physiology, 256, 153308.
468	Wang, C., Ji, W., Liu, Y., Zhou, P., Meng, Y., Zhang, P., Wen, J., Mysore, K. S., Zhai, J., Young, N. D., Tian, Z., Niu, L., & Lin, H. (2021b). The antagonistic MYB paralogs RH1 and RH2 govern anthocyanin leaf markings in Medicago truncatula. The New phytologist, 229(6), 3330–3344.
469	Wang, X., Zhang, J., Xie, Y., Liu, X., Wen, L., Wang, H., Zhang, J., Li, J., Han, L., Yu, X., Mysore, K. S., Wen, J., & Zhou, C. (2021c). LATE MERISTEM IDENTITY1 regulates leaf margin development via the auxin transporter gene SMOOTH LEAF MARGIN1. Plant physiology, 187(1), 218–235.
470	Wang, M., Feng, H., Xu, P., Xie, Q., Gao, J., Wang, Y., Zhang, X., Yang, J., Murray, J. D., Sun, F., Wang, C., Wang, E., & Yu, N. (2021d). Phosphorylation of MtRopGEF2 by LYK3 mediates MtROP activity to regulate rhizobial infection in Medicago truncatula. Journal of integrative plant biology, 63(10), 1787–1800.
471	Wang, P., Snijders, R., Kohlen, W., Liu, J., Bisseling, T., & Limpens, E. (2021e). Medicago SPX1 and SPX3 regulate phosphate homeostasis, mycorrhizal colonization, and arbuscule degradation. The Plant cell, 33(11), 3470–3486.
472	Wang, N., Xia, X., Jiang, T., Li, L., Zhang, P., Niu, L., Cheng, H., Wang, K., & Lin, H. (2022a). In planta haploid induction by genome editing of DMP in the model legume Medicago truncatula. Plant biotechnology journal, 20(1), 22–24.
473	Wang, R., Lu, N., Liu, C., Dixon, R. A., Wu, Q., Mao, Y., Yang, Y., Zheng, X., He, L., Zhao, B., Zhang, F., Yang, S., Chen, H., Jun, J. H., Li, Y., Liu, C., Liu, Y., & Chen, J. (2022b). MtGSTF7, a TT19-like GST gene, is essential for accumulation of anthocyanins, but not proanthocyanins in Medicago truncatula. Journal of experimental botany, 73(12), 4129–4146.
474	Wang, X., Wang, J., Cui, H., Yang, W., Yu, B., Zhang, C., Wen, J., Kang, J., Wang, Z., & Yang, Q. (2022c). The UDP-glycosyltransferase MTUGT84A1 regulates anthocyanin accumulation and plant growth via JA signaling in Medicago truncatula. Environmental and Experimental Botany, 201, 104972
475	Wang, H., Li, X., Wolabu, T., Wang, Z., Liu, Y., Tadesse, D., Chen, N., Xu, A., Bi, X., Zhang, Y., Chen, J., & Tadege, M. (2022d). WOX family transcriptional regulators modulate cytokinin homeostasis during leaf blade development in Medicago truncatula and Nicotiana sylvestris. The Plant cell, 34(10), 3737–3753.
476	Wang, X., Zhang, J., Zhang, J., Zhou, C., & Han, L. (2022e). Genome-wide characterization of AINTEGUMENTA-LIKE family in Medicago truncatula reveals the significant roles of AINTEGUMENTAs in leaf growth. Frontiers in plant science, 13, 1050462.
477	Wang, L., Yang, J., Tan, W., Guo, Y., Li, J., Duan, C., Wei, G., & Chou, M. (2023a). Macrophage migration inhibitory factor MtMIF3 prevents the premature aging of Medicago truncatula nodules. Plant, cell & environment, 46(3), 1004–1017.
478	Wang, T., Wang, J., Zhang, D., Chen, L., Liu, M., Zhang, X., Schmidt, W., & Zhang, W. H. (2023b). Protein kinase MtCIPK12 modulates iron reduction in Medicago truncatula by regulating riboflavin biosynthesis. Plant, cell & environment, 46(3), 991–1003.
479	Wang, H., Lu, Z., Xu, Y., Zhang, J., Han, L., Chai, M., Wang, Z. Y., Yang, X., Lu, S., Tong, J., Xiao, L., Wen, J., Mysore, K. S., & Zhou, C. (2023c). Roles of very long-chain fatty acids in compound leaf patterning in Medicago truncatula. Plant physiology, 191(3), 1751–1770.
480	Wang, L., Zhou, A., Wang, L., Li, J., Yang, M., Duan, T., Jin, J., Chen, L., Ge, L., & Huang, W. (2023d). Core clock component MtLUX controls shoot architecture through, repression of MtTB1/MtTCP1A in Medicago truncatula. The Crop Journal, 11(3), 723-732.
481	Wang, Y. H., Liu, W., Cheng, J., Li, R. J., Wen, J., Mysore, K. S., Xie, Z. P., Reinhardt, D., & Staehelin, C. (2023e). An extracellular β-N-acetylhexosaminidase of Medicago truncatula hydrolyzes chitooligosaccharides and is involved in arbuscular mycorrhizal symbiosis but not required for nodulation. The New phytologist, 239(5), 1954–1973.
482	Wang, X., Zhang, J., Chai, M., Han, L., Cao, X., Zhang, J., Kong, Y., Fu, C., Wang, Z. Y., Mysore, K. S., Wen, J., & Zhou, C. (2023f). The role of Class Ⅱ KNOX family in controlling compound leaf patterning in Medicago truncatula. Journal of integrative plant biology, 65(10), 2279–2291.
483	Wang, X., Zhang, J., Liu, X., Kong, Y., & Han, L. (2023g). The Roles of the PSEUDO-RESPONSE REGULATORs in Circadian Clock and Flowering Time in Medicago truncatula. International journal of molecular sciences, 24(23), 16834.
484	Wang, X., Wei, C., Huang, H., Kang, J., Long, R., Chen, L., Li, M., & Yang, Q. (2024a). The GARP family transcription factor MtHHO3 negatively regulates salt tolerance in Medicago truncatula. Plant physiology and biochemistry, 209, 108542.
485	Wang, P., Zhong, Y., Li, Y., Zhu, W., Zhang, Y., Li, J., Chen, Z., & Limpens, E. (2024b). The phosphate starvation response regulator PHR2 antagonizes arbuscule maintenance in Medicago. The New phytologist, 244(5), 1979–1993.
486	Wang, M., Hong, L., Zhang, W., Xu, Y., Yuan, F., Zhou, C., Hou, C., & Han, L. (2025a). Functional characterization of chlorophyll b reductase NON-YELLOW COLORING 1 in Medicago truncatula. Plant science, 350, 112307.
487	Wang, D., Jin, R., Shi, X., Guo, H., Tan, X., Zhao, A., Lian, X., Dai, H., Li, S., Xin, K., Tian, C., Yang, J., Chen, W., Macho, A. P., & Wang, E. (2025b). A kinase mediator of rhizobial symbiosis and immunity in Medicago. Nature, 10.1038/s41586-025-09057-0.
488	Wang, J., Fu, M., Luo, Z., Liu, J., & Xie, F. (2025c). Distinct domain regions of NIN and NLP1 mediate symbiotic and nitrate signalling in Medicago truncatula. Journal of experimental botany, 76(8), 2297–2308.
489	Wang, Z., Li, J., Min, Y., You, R., Gao, F., Ren, X., Zhao, Y., Fu, J., Li, J., Zhang, L., & Niu, Y. (2025d). The ERF072 Transcription Factor Directly Regulates MtSOC1-Like Expression and Mediates Drought-Accelerated Flowering in Medicago truncatula. Plant, cell & environment, 10.1111/pce.15648.
490	Wasson, A. P., Pellerone, F. I., & Mathesius, U. (2006). Silencing the flavonoid pathway in Medicago truncatula inhibits root nodule formation and prevents auxin transport regulation by rhizobia. The Plant cell, 18(7), 1617–1629.
491	Wasson, A. P., Ramsay, K., Jones, M., & Mathesius, U. (2009). Differing requirements for flavonoids during the formation of lateral roots, nodules and root knot nematode galls in Medicago truncatula. The New phytologist, 183(1), 167–179.
492	Watts-Williams, S. J., Wege, S., Ramesh, S. A., Berkowitz, O., Xu, B., Gilliham, M., Whelan, J., & Tyerman, S. D. (2023). The function of the Medicago truncatula ZIP transporter MtZIP14 is linked to arbuscular mycorrhizal fungal colonization. Plant, cell & environment, 46(5), 1691–1704.
493	Wen, L., Kong, Y., Wang, H., Xu, Y., Lu, Z., Zhang, J., Wang, M., Wang, X., Han, L., & Zhou, C. (2021). Interaction between the MtDELLA-MtGAF1 Complex and MtARF3 Mediates Transcriptional Control of MtGA3ox1 to Elaborate Leaf Margin Formation in Medicago truncatula. Plant & cell physiology, 62(2), 321–333.
494	Williams, A., Sinanaj, B., Rodriguez-Morelos, V., Prout, J., Howard, N., Durant, E., Pressel, S., & Field, K. J. (2025). Common symbiotic signalling pathway not essential for formation of functional mutualisms with endophytic fungi. bioRxiv (Cold Spring Harbor Laboratory). https://doi.org/10.1101/2025.01.10.632311
495	Wong, A. C., Hecht, V. F., Picard, K., Diwadkar, P., Laurie, R. E., Wen, J., Mysore, K., Macknight, R. C., & Weller, J. L. (2014). Isolation and functional analysis of CONSTANS-LIKE genes suggests that a central role for CONSTANS in flowering time control is not evolutionarily conserved in Medicago truncatula. Frontiers in plant science, 5, 486.
496	Wu, W., Zhuang, Y., Chen, D., Ruan, Y., Li, F., Jackson, K., Liu, C. W., East, A., Wen, J., Tatsis, E., Poole, P. S., Xu, P., & Murray, J. D. (2024). Methylated chalcones are required for rhizobial nod gene induction in the Medicago truncatula rhizosphere. The New phytologist, 242(5), 2195–2206.
497	Xiao, Q., Chen, Y., Liu, C. W., Robson, F., Roy, S., Cheng, X., Wen, J., Mysore, K., Miller, A. J., & Murray, J. D. (2021). MtNPF6.5 mediates chloride uptake and nitrate preference in Medicago roots. The EMBO journal, 40(21), e106847.
498	Xiao, T. T., Müller, S., Shen, D., Liu, J., Adema, K., van Seters, A., Franssen, H., Bisseling, T., Kulikova, O., & Kohlen, W. (2025). Nodule organogenesis in Medicago truncatula requires local stage-specific auxin biosynthesis and transport. Plant physiology, 197(4), kiaf133.
499	Xing, J., Wang, J., Cao, J., Li, K., Meng, X., Wen, J., Mysore, K. S., Wang, G., Zhou, C., & Yin, P. (2024). Identification of a Novel Gene MtbZIP60 as a Negative Regulator of Leaf Senescence through Transcriptome Analysis in Medicago truncatula. International journal of molecular sciences, 25(19), 10410.
500	Xu, Y., Wang, H., Lu, Z., Wen, L., Gu, Z., Zhang, X., Yu, G., Wang, H., Zhou, C., & Han, L. (2021). Developmental Analysis of the GATA Factor HANABA TARANU Mutants in Medicago truncatula Reveals Their Roles in Nodule Formation. Frontiers in plant science, 12, 616776.
501	Xu, L., Xu, Y., Lv, H., Xu, Y., Wen, J., Li, M., Kang, J., Liu, Z., Yang, Q., & Long, R. (2024). Transcriptomic Analysis Reveals the Mechanism of MtLOX24 in Response to Methyl Jasmonate Stress in Medicago truncatula. Agriculture, 14(7), 1076.
502	Xue, Q., Shen, C., Liu, Q., Liu, P., Guo, D., Zheng, L., Liu, J., Liu, C., Ye, Q., Wang, T., & Dong, J. (2023). The PtdIns3P phosphatase MtMP promotes symbiotic nitrogen fixation via mitophagy in Medicago truncatula. iScience, 26(10), 107752.
503	Yadav, H., Dreher, D., Athmer, B., Porzel, A., Gavrin, A., Baldermann, S., Tissier, A., & Hause, B. (2019). Medicago TERPENE SYNTHASE 10 Is Involved in Defense Against an Oomycete Root Pathogen. Plant physiology, 180(3), 1598–1613.
504	Yan, J., Yang, X., Wang, Y., Yu, L., & Luo, L. (2021). Nodule rich protein 2 modulates nodule number in Medicago truncatula. Plant Biotechnology Reports, 15, 109–116.
505	Yang, S., Tang, F., Caixeta, E. T., & Zhu, H. (2013). Epigenetic regulation of a powdery mildew resistance gene in Medicago truncatula. Molecular plant, 6(6), 2000–2003.
506	Yang, S., Wang, Q., Fedorova, E., Liu, J., Qin, Q., Zheng, Q., Price, P. A., Pan, H., Wang, D., Griffitts, J. S., Bisseling, T., & Zhu, H. (2017). Microsymbiont discrimination mediated by a host-secreted peptide in Medicago truncatula. Proceedings of the National Academy of Sciences of the United States of America, 114(26), 6848–6853.
507	Yang, T., Li, Y., Liu, Y., He, L., Liu, A., Wen, J., Mysore, K. S., Tadege, M., & Chen, J. (2021). The 3-ketoacyl-CoA synthase WFL is involved in lateral organ development and cuticular wax synthesis in Medicago truncatula. Plant molecular biology, 105(1-2), 193–204.
508	Yang, J., Zhai, N., Chen, Y., Wang, L., Chen, R., & Pan, H. (2023a). A signal peptide peptidase is required for ER-symbiosome proximal association and protein secretion. Nature communications, 14(1), 4355.
509	Yang, L., Sun, Q., Geng, B., Shi, J., Zhu, H., Sun, Y., Yang, Q., Yang, B., & Guo, Z. (2023b). Jasmonate biosynthesis enzyme allene oxide cyclase 2 mediates cold tolerance and pathogen resistance. Plant physiology, 193(2), 1621–1634.
510	Ye, Q., Zheng, L., Liu, P., Liu, Q., Ji, T., Liu, J., Gao, Y., Liu, L., Dong, J., & Wang, T. (2024). The S-acylation cycle of transcription factor MtNAC80 influences cold stress responses in Medicago truncatula. The Plant cell, koae103. Advance online publication.
511	Yin, P., Ma, Q., Wang, H., Feng, D., Wang, X., Pei, Y., Wen, J., Tadege, M., Niu, L., & Lin, H. (2020). SMALL LEAF AND BUSHY1 controls organ size and lateral branching by modulating the stability of BIG SEEDS1 in Medicago truncatula. The New phytologist, 226(5), 1399–1412.
512	Yu, L., Di, Q., Zhang, D., Liu, Y., Li, X., Mysore, K. S., Wen, J., Yan, J., & Luo, L. (2022a). A legume-specific novel type of phytosulfokine, PSK-δ, promotes nodulation by enhancing nodule organogenesis. Journal of experimental botany, 73(8), 2698–2713.
513	Yu, S., Wu, J., Sun, Y., Zhu, H., Sun, Q., Zhao, P., Huang, R., & Guo, Z. (2022b). A calmodulin-like protein (CML10) interacts with cytosolic enzymes GSTU8 and FBA6 to regulate cold tolerance. Plant physiology, 190(2), 1321–1333.
514	Yu, H., Bai, F., Ji, C., Fan, Z., Luo, J., Ouyang, B., Deng, X., Xiao, S., Bisseling, T., Limpens, E., & Pan, Z. (2023). Plant lysin motif extracellular proteins are required for arbuscular mycorrhizal symbiosis. Proceedings of the National Academy of Sciences of the United States of America, 120(27), e2301884120.
515	Yu, Q., Du, H., Huang, Y., Lei, X., Wu, X., Jiang, J., Huang, W., & Ge, L. (2024). KINASE-INDUCIBLE DOMAIN INTERACTING 8 regulates helical pod morphology in Medicago truncatula. Plant physiology, kiae170. Advance online publication. https://doi.org/10.1093/plphys/kiae170
516	Zang, L., Tarkowski, Ł. P., Morère-Le Paven, M. C., Zivy, M., Balliau, T., Clochard, T., Bahut, M., Balzergue, S., Pelletier, S., Landès, C., Limami, A. M., & Montrichard, F. (2022). The Nitrate Transporter MtNPF6.8 Is a Master Sensor of Nitrate Signal in the Primary Root Tip of Medicago truncatula. Frontiers in plant science, 13, 832246.
517	Zeng, M., Hause, B., van Dam, N. M., Uthe, H., Hoffmann, P., Krajinski, F., & Martínez-Medina, A. (2022). The mycorrhizal symbiosis alters the plant defence strategy in a model legume plant. Plant, cell & environment, 45(12), 3412–3428.
518	Zeng, X., Li, D., Lv, Y., Lu, Y., Mei, L., Zhou, D., Chen, D., Xie, F., Lin, H., & Li, Y. (2023a). A Germin-Like Protein GLP1 of Legumes Mediates Symbiotic Nodulation by Interacting with an Outer Membrane Protein of Rhizobia. Microbiology spectrum, 11(1), e0335022.
519	Zeng, M., van Dam, N. M., & Hause, B. (2023b). MtEIN2 affects nitrate uptake and accumulation of photosynthetic pigments under phosphate and nitrate deficiency in Medicago truncatula. Physiologia plantarum, 175(2), e13899.
520	Zhang, J., Subramanian, S., Zhang, Y., & Yu, O. (2007). Flavone synthases from Medicago truncatula are flavanone-2-hydroxylases and are important for nodulation. Plant physiology, 144(2), 741–751.
521	Zhang, J., Subramanian, S., Stacey, G., & Yu, O. (2009). Flavones and flavonols play distinct critical roles during nodulation of Medicago truncatula by Sinorhizobium meliloti. The Plant journal, 57(1), 171–183.
522	Zhang, Q., Blaylock, L. A., & Harrison, M. J. (2010). Two Medicago truncatula half-ABC transporters are essential for arbuscule development in arbuscular mycorrhizal symbiosis. The Plant cell, 22(5), 1483–1497.
523	Zhang, C., Bousquet, A., & Harris, J. M. (2014). Abscisic acid and lateral root organ defective/NUMEROUS INFECTIONS AND POLYPHENOLICS modulate root elongation via reactive oxygen species in Medicago truncatula. Plant physiology, 166(2), 644–658.
524	Zhang, X., Pumplin, N., Ivanov, S., & Harrison, M. J. (2015). EXO70I Is Required for Development of a Sub-domain of the Periarbuscular Membrane during Arbuscular Mycorrhizal Symbiosis. Current biology, 25(16), 2189–2195.
525	Zhang, X., Zhai, H., Wang, Y., Tian, X., Zhang, Y., Wu, H., Lü, S., Yang, G., Li, Y., Wang, L., Hu, B., Bu, Q., & Xia, Z. (2016a). Functional conservation and diversification of the soybean maturity gene E1 and its homologs in legumes. Scientific reports, 6, 29548.
526	Zhang, Z., Hu, X., Zhang, Y., Miao, Z., Xie, C., Meng, X., Deng, J., Wen, J., Mysore, K. S., Frugier, F., Wang, T., & Dong, J. (2016b). Opposing Control by Transcription Factors MYB61 and MYB3 Increases Freezing Tolerance by Relieving C-Repeat Binding Factor Suppression. Plant physiology, 172(2), 1306–1323.
527	Zhang, J., Zhao, Y., Liu, R., & Zhou, C. (2019a). AGAMOUS-LIKE FLOWER regulates flower and compound leaf development through different regulatory mechanisms in Medicago truncatula. Plant signaling & behavior, 14(7), 1612683.
528	Zhang, L., Jiang, A., Thomson, G., Kerr-Phillips, M., Phan, C., Krueger, T., Jaudal, M., Wen, J., Mysore, K. S., & Putterill, J. (2019b). Overexpression of Medicago MtCDFd1_1 Causes Delayed Flowering in Medicago via Repression of MtFTa1 but Not MtCO-Like Genes. Frontiers in plant science, 10, 1148.
529	Zhang, X., He, L., Zhao, B., Zhou, S., Li, Y., He, H., Bai, Q., Zhao, W., Guo, S., Liu, Y., & Chen, J. (2020a). Dwarf and Increased Branching 1 controls plant height and axillary bud outgrowth in Medicago truncatula. Journal of experimental botany, 71(20), 6355-6365.
530	Zhang, X., Liu, L., Wang, H., Gu, Z., Liu, Y., Wang, M., Wang, M., Xu, Y., Shi, Q., Li, G., Tong, J., Xiao, L., Wang, Z. Y., Mysore, K. S., Wen, J., & Zhou, C. (2020b). MtPIN1 and MtPIN3 Play Dual Roles in Regulation of Shade Avoidance Response under Different Environments in Medicago truncatula. International journal of molecular sciences, 21(22), 8742.
531	Zhang, P., Wang, R., Wang, X., Mysore, K. S., Wen, J., Meng, Y., Gu, X., Niu, L., & Lin, H. (2021a). MtFULc controls inflorescence development by directly repressing MtTFL1 in Medicago truncatula. Journal of plant physiology, 256, 153329.
532	Zhang, P., Liu, H., Mysore, K. S., Wen, J., Meng, Y., Lin, H., & Niu, L. (2021b). MtFDa is essential for flowering control and inflorescence development in Medicago truncatula. Journal of plant physiology, 260, 153412.
533	Zhang, J., Wang, X., Han, L., Zhang, J., Xie, Y., Li, J., Wang, Z. Y., Wen, J., Mysore, K. S., & Zhou, C. (2022). The formation of stipule requires the coordinated actions of the legume orthologs of Arabidopsis BLADE-ON-PETIOLE and LEAFY. The New phytologist, 10.1111/nph.18445. Advance online publication.
534	Zhang, S., Wang, T., Lima, R. M., Pettkó-Szandtner, A., Kereszt, A., Downie, J. A., & Kondorosi, E. (2023a). Widely conserved AHL transcription factors are essential for NCR gene expression and nodule development in Medicago. Nature plants, 9(2), 280–288.
535	Zhang, Q., Wang, S., Xie, Q., Xia, Y., Lu, L., Wang, M., Wang, G., Long, S., Cai, Y., Xu, L., Wang, E., & Jiang, Y. (2023b). Control of arbuscule development by a transcriptional negative feedback loop in Medicago. Nature communications, 14(1), 5743.
536	Zhang, C. X., Li, R. J., Baude, L., Reinhardt, D., Xie, Z. P., & Staehelin, C. (2024a). CRISPR/Cas9-Mediated Generation of Mutant Lines in Medicago truncatula Indicates a Symbiotic Role of MtLYK10 during Nodule Formation. Biology, 13(1), 53.
537	Zhang, J., Sun, J., Chiu, C. H., Landry, D., Li, K., Wen, J., Mysore, K. S., Fort, S., Lefebvre, B., Oldroyd, G. E. D., & Feng, F. (2024b). A receptor required for chitin perception facilitates arbuscular mycorrhizal associations and distinguishes root symbiosis from immunity. Current biology, 34(8), 1705–1717.e6.
538	Zhang, D., Di, Q., Gui, J., Li, Q., Mysore, K. S., Wen, J., Luo, L., & Yu, L. (2025). Tyrosylprotein Sulfotransferase Positively Regulates Symbiotic Nodulation and Root Growth. Plant, cell & environment, 48(1), 553–570.
539	Zhao, J., & Dixon, R. A. (2009). MATE transporters facilitate vacuolar uptake of epicatechin 3'-O-glucoside for proanthocyanidin biosynthesis in Medicago truncatula and Arabidopsis. The Plant cell, 21(8), 2323–2340.
540	Zhao, Q., Gallego-Giraldo, L., Wang, H., Zeng, Y., Ding, S. Y., Chen, F., & Dixon, R. A. (2010). An NAC transcription factor orchestrates multiple features of cell wall development in Medicago truncatula. The Plant journal, 63(1), 100–114.
541	Zhao, J., Huhman, D., Shadle, G., He, X. Z., Sumner, L. W., Tang, Y., & Dixon, R. A. (2011). MATE2 mediates vacuolar sequestration of flavonoid glycosides and glycoside malonates in Medicago truncatula. The Plant cell, 23(4), 1536–1555.
542	Zhao, Q., Tobimatsu, Y., Zhou, R., Pattathil, S., Gallego-Giraldo, L., Fu, C., Jackson, L. A., Hahn, M. G., Kim, H., Chen, F., Ralph, J., & Dixon, R. A. (2013). Loss of function of cinnamyl alcohol dehydrogenase 1 leads to unconventional lignin and a temperature-sensitive growth defect in Medicago truncatula. Proceedings of the National Academy of Sciences of the United States of America, 110(33), 13660–13665.
543	Zhao, M., Liu, W., Xia, X., Wang, T., & Zhang, W. H. (2014). Cold acclimation-induced freezing tolerance of Medicago truncatula seedlings is negatively regulated by ethylene. Physiologia plantarum, 152(1), 115–129.
544	Zhao, Y., Liu, R., Xu, Y., Wang, M., Zhang, J., Bai, M., Han, C., Xiang, F., Wang, Z. Y., Mysore, K. S., Wen, J., & Zhou, C. (2019). AGLF provides C-function in floral organ identity through transcriptional regulation of AGAMOUS in Medicago truncatula. Proceedings of the National Academy of Sciences of the United States of America, 116(11), 5176–5181.
545	Zhao, B., He, L., Jiang, C., Liu, Y., He, H., Bai, Q., Zhou, S., Zheng, X., Wen, J., Mysore, K. S., Tadege, M., Liu, Y., Liu, R., & Chen, J. (2020). Lateral Leaflet Suppression 1 (LLS1), encoding the MtYUCCA1 protein, regulates lateral leaflet development in Medicago truncatula. The New phytologist, 227(2), 613–628.
546	Zhao, W., Bai, Q., Zhao, B., Wu, Q., Wang, C., Liu, Y., Yang, T., Liu, Y., He, H., Du, S., Tadege, M., He, L., & Chen, J. (2021). The geometry of the compound leaf plays a significant role in the leaf movement of Medicago truncatula modulated by mtdwarf4a. The New phytologist, 230(2), 475–484.
547	Zhao, M., Tian, R., Sun, X., & Zhang, W. H. (2023). lncRNA MtCIR2 positively regulates plant-freezing tolerance by modulating CBF/DREB1 gene clusters. Plant, cell & environment, 46(8), 2450–2469.
548	Zhao, Y., Liu, Y., Zhang, F., Wang, Z. Y., Mysore, K. S., Wen, J., & Zhou, C. (2024). The long noncoding RNA LAL contributes to salinity tolerance by modulating LHCB1s' expression in Medicago truncatula. Communications biology, 7(1), 289.
549	Zheng, L., Wen J., Liu, J., Meng, X., Liu, P., Cao, N., Dong, J., & Wang, T. (2022). From model to alfalfa: Gene editing to obtain semidwarf and prostrate growth habits. The Crop Journal, 10(4), 932-941.
550	Zhou, R., Jackson, L., Shadle, G., Nakashima, J., Temple, S., Chen, F., & Dixon, R. A. (2010). Distinct cinnamoyl CoA reductases involved in parallel routes to lignin in Medicago truncatula. Proceedings of the National Academy of Sciences of the United States of America, 107(41), 17803–17808.
551	Zhou, C., Han, L., Hou, C., Metelli, A., Qi, L., Tadege, M., Mysore, K. S., & Wang, Z. Y. (2011a). Developmental analysis of a Medicago truncatula smooth leaf margin1 mutant reveals context-dependent effects on compound leaf development. The Plant cell, 23(6), 2106–2124.
552	Zhou, C., Han, L., Pislariu, C., Nakashima, J., Fu, C., Jiang, Q., Quan, L., Blancaflor, E. B., Tang, Y., Bouton, J. H., Udvardi, M., Xia, G., & Wang, Z. Y. (2011b). From model to crop: functional analysis of a STAY-GREEN gene in the model legume Medicago truncatula and effective use of the gene for alfalfa improvement. Plant physiology, 157(3), 1483–1496.
553	Zhou, C., Han, L., Fu, C., Chai, M., Zhang, W., Li, G., Tang, Y., & Wang, Z. Y. (2012). Identification and characterization of petiolule-like pulvinus mutants with abolished nyctinastic leaf movement in the model legume Medicago truncatula. The New phytologist, 196(1), 92–100.
554	Zhou, C., Han, L., Fu, C., Wen, J., Cheng, X., Nakashima, J., Ma, J., Tang, Y., Tan, Y., Tadege, M., Mysore, K. S., Xia, G., & Wang, Z. Y. (2013). The trans-acting short interfering RNA3 pathway and no apical meristem antagonistically regulate leaf margin development and lateral organ separation, as revealed by analysis of an argonaute7/lobed leaflet1 mutant in Medicago truncatula. The Plant cell, 25(12), 4845–4862.
555	Zhou, C., Han, L., Li, G., Chai, M., Fu, C., Cheng, X., Wen, J., Tang, Y., & Wang, Z. Y. (2014). STM/BP-Like KNOXI Is Uncoupled from ARP in the Regulation of Compound Leaf Development in Medicago truncatula. The Plant cell, 26(4), 1464–1479.
556	Zhou, C., Han, L., Zhao, Y., Wang, H., Nakashima, J., Tong, J., Xiao, L., & Wang, Z. Y. (2019). Transforming compound leaf patterning by manipulating REVOLUTA in Medicago truncatula. The Plant journal, 100(3), 562–571.
557	Zhou, S., Yang, T., Mao, Y., Liu, Y., Guo, S., Wang, R., Fangyue, G., He, L., Zhao, B., Bai, Q., Li, Y., Zhang, X., Wang, D., Wang, C., Wu, Q., Yang, Y., Liu, Y., Tadege, M., & Chen, J. (2021). The F-box protein MIO1/SLB1 regulates organ size and leaf movement in Medicago truncatula. Journal of experimental botany, 72(8), 2995–3011.
558	Zhu, B., Li, H., Wen, J., Mysore, K. S., Wang, X., Pei, Y., Niu, L., & Lin, H. (2018). Functional Specialization of Duplicated AGAMOUS Homologs in Regulating Floral Organ Development of Medicago truncatula. Frontiers in plant science, 9, 854.
559	Zhu, B., Li, H., Hou, Y., Zhang, P., Xia, X., Wang, N., Wang, H., Mysore, K. S., Wen, J., Pei, Y., Niu, L., & Lin, H. (2019). AGAMOUS AND TERMINAL FLOWER controls floral organ identity and inflorescence development in Medicago truncatula. Journal of integrative plant biology, 61(8), 917–923.
560	Zhu, F., Deng, J., Chen, H., Liu, P., Zheng, L., Ye, Q., Li, R., Brault, M., Wen, J., Frugier, F., Dong, J., & Wang, T. (2020a). A CEP Peptide Receptor-Like Kinase Regulates Auxin Biosynthesis and Ethylene Signaling to Coordinate Root Growth and Symbiotic Nodulation in Medicago truncatula. The Plant cell, 32(9), 2855–2877.
561	Zhu, B., Li, H., Xia, X., Meng, Y., Wang, N., Li, L., Shi, J., Pei, Y., Lin, M., Niu, L., & Lin, H. (2020b). ATP-Binding Cassette G Transporters SGE1 and MtABCG13 Control Stigma Exsertion. Plant physiology, 184(1), 223–235.
562	Zhu, F., Ye, Q., Chen, H., Dong, J., & Wang, T. (2021). Multigene editing reveals that MtCEP1/2/12 redundantly control lateral root and nodule number in Medicago truncatula. Journal of experimental botany, 72(10), 3661–3676.
563	Zinsmeister, J., Lalanne, D., Terrasson, E., Chatelain, E., Vandecasteele, C., Vu, B. L., Dubois-Laurent, C., Geoffriau, E., Signor, C. L., Dalmais, M., Gutbrod, K., Dörmann, P., Gallardo, K., Bendahmane, A., Buitink, J., & Leprince, O. (2016). ABI5 Is a Regulator of Seed Maturation and Longevity in Legumes. The Plant cell, 28(11), 2735–2754.
564	Zinsmeister, J., Berriri, S., Basso, D. P., Ly-Vu, B., Dang, T. T., Lalanne, D., da Silva, E., Leprince, O., & Buitink, J. (2020). The seed-specific heat shock factor A9 regulates the depth of dormancy in Medicago truncatula seeds via ABA signalling. Plant, cell & environment, 43(10), 2508–2522.
565	Zinsmeister, J., Lalanne, D., Ly Vu, B., Schoefs, B., Marchand, J., Dang, T. T., Buitink, J., & Leprince, O. (2023). ABSCISIC ACID INSENSITIVE 4 coordinates eoplast formation to ensure acquisition of seed longevity during maturation in Medicago truncatula. The Plant journal, 113(5), 934–953.

### Sheet: Legend
Data S7
A list of 565 loss-of-function studies on mRNA-refORFs, ncRNAs, and ncORFs in Medicago truncatula
The table covers published studies and bioRxiv preprints as of 16 June 2025.
