## Supplementary material for "Loss-of-function phenomics, ncORFs, and ambiguity of mutant phenotypes in *Medicago truncatula*": Data S12 Master table loci with ncORFs

### Sheet: Table
																						Similarity to GenBank protein entries of Mt		Similarity to refProts of Mt																									Proteomic dataset PXD002692 (Marx et al., 2016)									Proteomic dataset PXD013606 (Shin et al., 2021)	Proteomic dataset PXD022278 (Castañeda et al., 2021)						Alternative source, if any (for MS-validated ncORFs only)
Tier	Part	Common/unique	Type of ncORF	NcORF code	NcProt identifier	Gene symbol	Locus identifier v5.1.9	Taxonomic range	BLASTP (UniProt), number of hits	BLASTN (NCBI), number of hits	Mutagenesis system	Is the mutant phenotype different from the wild type?	Does an insertion/mutation coincide with a ncORF?	Notable phenotypic difference between mutant lines?	Comments (mutant phenotype)	Comments (ncORF/ncProt)	Comments (other)	RNA type	Locus list	Conserved?	MS supported?	Is any part of the ncProt sequence (longer than 6 aa) 100% identical to any Mt subject in the NCBI-BLASTP search?	Which part?	Is any part of the ncProt sequence (longer than 6 aa) 100% identical to any refProt in Mt (v.5.1.9)?	Which part?	NcProt sequence	NcORF sequence	MS peptide sequence	MS peptide length, amino acids	Does the ncORF/ncProt region covered by the MS peptide coincide with a splicing site?	Reading frame: refORF	Reading frame: ncORF	Position of ncORF relative to refORF	NcORF type (according to Mudge et al., 2022)	Locus strand	Overlapping with non-RE loci	Which non-RE loci	Strand	Overlapping with RE loci including directionless repeat elements	Which RE or a directionless repeat element	Strand, if applicable; N for directionless repeat elements	GO terms	Locus annotation, v5.1.9	Locus description, v5.1.9, Blast2Go	Transcript annotation, NCBI	RefProt annotation, NCBI	NcProt annotation, NCBI	Group based on the agreement between the annotation of the refProt and ncProt	10-day nodules (N10)	14-day nodules (N14)	28-day nodules (N28)	Buds (B)	Flowers (F)	Leaves (L)	Roots (R)	Seeds (Se)	Stems (St)	Whole Plant (W)	Phloem control (PhC)	Phloem drought (PhD)	Root control (RoC)	Root drought (RoD)	Petiole control (PC)	Petiole drought (PD)	Genome, no PRF	Genome, with PRF, Source 1	Genome, with PRF, Source 2	Genome, with PRF, Source 3	Transcriptome, no PRF	Transcriptome, with PRF, Source 1	Transcriptome, with PRF, Source 2	Repeatome, no PRF	Repeatome, with PRF
1	1	C	MS	NcORF1	MtrunA17_Chr1g0202441_3F_18-143_126	MtVPT2	MtrunA17_Chr1g0202441	NA	NA	51	RNAi, Tnt1	Yes	No	NA			In Figure 2a of Liu et al. (2023c), the first sequence is MtVPT2. However, it is mislabeled as MtVPT3. MtVPT2 has only one Tnt1 line analysed in that study.	mRNA	C	No	Yes	No	NA	No	NA	KVERKTNSRMAGILHKLQTNEEKSEAIFSTNRTRNTRSTVCT	AAAGTTGAAAGAAAGACAAATTCAAGAATGGCAGGGATATTACATAAACTACAAACTAATGAAGAAAAGAGTGAAGCAATATTCTCAACAAATAGAACTCGGAACACAAGATCGACGGTTTGTACT	MAGILHKLQTNEEK	14	Yes/Yes	1	3	C	intORF	Minus	No	NA	NA	No	NA	NA	C:integral component of membrane, F:transmembrane transporter activity, P:transmembrane transport	Putative SPX domain, major facilitator superfamily, MFS transporter superfamily	SPX domain-containing membrane protein At4g22990-like isoform X1	PREDICTED: Medicago truncatula SPX domain-containing membrane protein At4g22990 (LOC11414843), mRNA	SPX (SYG1/Pho81/XPR1) domain protein MFS transporter [Medicago truncatula]; CDK inhibitor PHO81 [Vigna unguiculata]	No significant similarity found	A0	N10																No	No	No	No	No	The original locus and position but with a PRF event involved, Forward direction, MAGILHKLQTNEE→K, Frame 3 -> Frame 1, PRF value -2	The original locus and position but with a PRF event involved, Forward direction, MAGILHKLQTNEE→K, Frame 3 -> Frame 2, PRF value -1	No	No
1	1	U	MS	NcORF2	MtrunA17_Chr2g0326731_1F_958-1023_66	MtREV1	MtrunA17_Chr2g0326731	NA	NA	9	Tnt1	Yes	No	NA		This ncProt was categorized as conserved based on the DIAMOND-BLASTP analysis using UniProt as a reference database. However, the top-hit of this ncProt in the NCBI-BLASTP search has an e-value of 0.63 (heavy metal translocating P-type ATPase [Streptococcus porcinus]).	This study reports the effect of Tnt1 on splicing (Figure S3a), although only two aberrant forms of transcript were described (compare with a dozen forms recovered from the two mutant lines of MtSWEET11, Kryvoruchko et al., 2016). This piece of evidence supports the notion that a Tnt1 insertion may well affect functionally important sequences even far away from the insertion site. This means that ncORFs could be affected in studies in which Tnt1 insertions were not located immediately in the ncORFs. Sequencing of the target transcripts in Tnt1 lines is required to acertain this scenario.	mRNA	U non-SNF	Yes	Yes	No	NA	No	NA	GTLLNRLKLWKRFMWNALSLVH	GGTACACTGCTGAACAGATTGAAGCTTTGGAAAAGGTTTATGTGGAATGCCCTAAGCCTAGTTCAT	GTLLNRLK	8	No/No	3	1	C	intORF	Plus	No	NA	NA	No	NA	NA	F:transcription cis-regulatory region binding, F:DNA-binding transcription factor activity, C:nucleus, F:lipid binding, P:determination of bilateral symmetry, P:polarity specification of adaxial/abaxial axis, P:radial pattern formation, P:meristem initiation, P:xylem and phloem pattern formation, P:xylem development, P:cell differentiation	REV, putative transcription factor & lipid binding HD-SAD family	Homeobox-leucine zipper protein REVOLUTA	PREDICTED: Medicago truncatula homeobox-leucine zipper protein REVOLUTA (LOC11413259), mRNA	Homeobox-leucine zipper protein REVOLUTA [Medicago truncatula]; homeobox-leucine zipper family protein / lipid-binding START domain-containing protein [Trifolium repens]	No significant similarity found	A0								Se									No	Intergenic space between MtrunA17_Chr4R0077020 and MtrunA17_Chr4R0077030, Forward direction, GTLLNR→LK, Frame 2 -> Frame 3, PRF value +1, Flanking sequence (TTTAACAACTAAGATGCCCTATTTTTATGATCTTAACAAAAAAAATATTTTGAAAGAGAATGCATAACAATGGTAGACTTATCAGCTTTGTATTTGGGTATTCCATTAGGTAGTGAACCTAACAAAACCAAAAGCTTGGAATCTTGTACTAAAGAAAACTCAAGATAAATTGGCATCCTAAAAATTAAAGGTCCTCACTGTAGTATCGTATTCGTTTTCTTAGGGTTCAGTGATGTCTCTTGCTCTTTGATAGTTTTAGATTATGTGTAATGTGTACCTTTAATTTTAGGACTTATTCTCACCTTGCAAAAATATAGTTTGCACACATAAAACTTTTGATAAACTTGTTATTGAACATGCTTTGAGATGGAAATCATATATTACAAAGTGTATAGTTTTATTGTGTTTTCAAACTATATTTTATGCACTTTTACACTTGTGAATTGATTCAATGGCATAAAAGACATCTTGAATCGATTCAGTGAAAATAGGAAGGTTTTGGAACACTTTTGAATCGTTTTAAAACATGTAGGAGACAATATGAATCCTTCAATCTTCGTAGTTTGGTCATCGAATTGATTCAATATTCATCTGAATCAATTCAATCTTCAAATGATTCCCAGAACCCATTATAGTCTCTTAGTCGATTCACACTTTCTCTGAATCGATTCAGATTTTGTTTTTCACTAAAAATCGGCTTTCTCTTGTTCTGAAACCCTCCACCTATAAATATAACTTCCCCTCATTGTACCCATTTATTGAATTCATCCATTACTATTCTCCTATGAAGCACGAATACGGACACGGACATCAGACACGACGCAGACACTGACACGCAGACACAACTAATAATTTTTAAAAAATGAAATAATTCAGTGTAATTACAAGTGTCGATGTCGTGTCTATGTCGGACATCGGAACACGCCTAATCCGAGGAGCGTCCGTGCTTCATAGCTTTTCTCTCTGCTCTCCTTCTCTCAGAAATATAAAATAACACTTTCTTCATTAATCCGTGAGAATTTGGA)	MtrunA17_Chr8g0378341, Exon 1 (coding), Forward direction, GTLL→NRLK, Frame 3 -> Frame 1, PRF value +1, Flanking sequence (ATTTTATTCAATTAACCAATTTTAAATTAAATCACGTGGCAGAATGCTATTAGTTGAGTGTGTAATATGTCTTTACACTGTTAATGCACTATAATTAAACTCAAAACAAAACAATACATAAAAGAAATACATTAAATAATAAGAAACTTCTTTTATATATGTTATAGATTCATTTAAAAATATAGAAGATGAGAAGATAAATATAAATTTACTTAAAAACAAAATCAAAAGTCGGATTTTCTTTAGAAACTAAATTTGAAATATTTATTTATTTATAATAAATTTGAAATATTTAAGCAATAAAAAACTTACTTAACCCTTAAATCCAGCATTAGAACCGGATCTACGTGGGATTGGTTGTACCCTTCTCACCCTTACCTACACCTATAAAGCCATAGAAAAACTTAGATTTCTTCTATTTTACCAATATACCAATTGGATCCACCGACGAAAGGAATCACCGAAACATGGCAGGGGTTTCGCTCCAGTGCGGTGATTGCGGTACTCTCTTGAAATCGGTTGAAGAAGCTCAAGAACATGCTGAACTCACCTCACACTCCAATTTCTCTGAATCCACCGAACCCGTTCTCAATCTCGTCTGCTCCACTTGCTCCAAACCCTGCCGATCCAAAACCGTAATTTTTTTTTATCCAAGCCCTAAACCTTCCAATCATTCATTAAGTTTTTTCTTTTATTTTCAAGTCTATTGATAATTTTAGGGTTTAATTTGATTATTTTGTTTCAAAATCTAAATTTTGTTACTGTTTGATAATCTAGGAGAGTGATTTGCACACCAAGAGAACCGGGCATACTGAATTTTCTGATAAGACTGCCGAAGCGGCGAAGCCCATAAGTTTAGAGGTTCCTAAGGGGAATTCAGAATCCCAAGAGGGTGGAACCAGTGATCCGAATGAAGGTGATGTTTTTTTTCTTCTTCCAATTAGCTTAATGGTGATCCGTATTTAGTGCCTGTTTGGATTGAGTTATTTGAGCTTATCTACCCACACAAGTTTGTGAGGCGGATC)	Intergenic space between MtrunA17_Chr4R0308730 and MtrunA17_Chr4R0308740, Reverse direction, GTLLNR→LK, Frame 2 -> Frame 1, PRF value +2, Flanking sequence (GGAAAATTTATATGGAATCCATATAATTTGGTGGAGTTTATACATTTGAAACAATAAAAGAGAGCGTGTTACAACGTGTATTAGAAAATATGTTGATAAGATAATAAATCAAAAATATATTTAGAATGACATGATCATATGTTTATTACTCCCTACAGTCCTTAATATAGTAAACAATTTTTAAACTCATCAAATAGTGTATTATATAGACCATTTATACATTAGTTATTTCTAATAACAAGGACCTTATCATTTTCACGTTAAATTAGGACACACCAGCTGCACATGCACATAAAATCTGAAAGAATATGAAACCTTATTCTATATTTCGTTCTGCATTGATGTGTTGAGTGAGCTTCGTGAATCTATTAATCAAATTAACGAAGAGGAAGAGGAAGAGGAAGAGGACGAGCACGAGGATGATTACGTTAACGACTACGACGAACGAATCAAACGATTTGAACATCAATCTTTAATTGATGATTTTTTGGAATTGTTTCGGCACTCTCTTAAACCGAACCTTAAGACTATGTTTACAGATTATTTGTATAACAATAGTAAAGTTGTTTGCAATGTTTTTTTACCAAGAGATTTTATTGGAATATTCTGAAGTTGGAAAAATTATTTTGTGGGAGCAATTGATCTCAAGGTTAAATATGTTTTTGGTCCCTATAAAATTGGGAGTTTTTAAGTTTAAACCCTACTTAATTTTAATAGGTTTTTAGTCCATACAAAAAAGAATTACTACTAATTTTAGTGCTTGTTACTACAGCATTTGTTTAATTATCCTTAAACTCTTAAAATTTTTGAACGACGTTGATTGAAAGCACATATTTTATTTTCAGGTTGTCATGATAATTGAAGATATTTCCGCGGTCGTAATTTTATTTTAAGAAAAACACATATGACAACCTTTTTTTTCCAGGTTGTCATGATAATTGAAGATGAAATTGAAAGGTTGGAAACAAAGAAATGCGGGGAATATTCGTTTGTGGACCCTATTTCCGCGGCAAGCAACGACTTTAA)	No	MtrunA17_Chr8g0378341, Exon 1 (coding), Forward direction, GTLL→NRLK, Frame 3 -> Frame 1, PRF value +1, Flanking sequence (ATTTTATTCAATTAACCAATTTTAAATTAAATCACGTGGCAGAATGCTATTAGTTGAGTGTGTAATATGTCTTTACACTGTTAATGCACTATAATTAAACTCAAAACAAAACAATACATAAAAGAAATACATTAAATAATAAGAAACTTCTTTTATATATGTTATAGATTCATTTAAAAATATAGAAGATGAGAAGATAAATATAAATTTACTTAAAAACAAAATCAAAAGTCGGATTTTCTTTAGAAACTAAATTTGAAATATTTATTTATTTATAATAAATTTGAAATATTTAAGCAATAAAAAACTTACTTAACCCTTAAATCCAGCATTAGAACCGGATCTACGTGGGATTGGTTGTACCCTTCTCACCCTTACCTACACCTATAAAGCCATAGAAAAACTTAGATTTCTTCTATTTTACCAATATACCAATTGGATCCACCGACGAAAGGAATCACCGAAACATGGCAGGGGTTTCGCTCCAGTGCGGTGATTGCGGTACTCTCTTGAAATCGGTTGAAGAAGCTCAAGAACATGCTGAACTCACCTCACACTCCAATTTCTCTGAATCCACCGAACCCGTTCTCAATCTCGTCTGCTCCACTTGCTCCAAACCCTGCCGATCCAAAACCGTAATTTTTTTTTATCCAAGCCCTAAACCTTCCAATCATTCATTAAGTTTTTTCTTTTATTTTCAAGTCTATTGATAATTTTAGGGTTTAATTTGATTATTTTGTTTCAAAATCTAAATTTTGTTACTGTTTGATAATCTAGGAGAGTGATTTGCACACCAAGAGAACCGGGCATACTGAATTTTCTGATAAGACTGCCGAAGCGGCGAAGCCCATAAGTTTAGAGGTTCCTAAGGGGAATTCAGAATCCCAAGAGGGTGGAACCAGTGATCCGAATGAAGGTGATGTTTTTTTTCTTCTTCCAATTAGCTTAATGGTGATCCGTATTTAGTGCCTGTTTGGATTGAGTTATTTGAGCTTATCTACCCACACAAGTTTGTGAGGCGGATC)	No	No	No
1	1	U	CS	NcORF3	MtrunA17_Chr2g0326731_2F_1352-1528_177	MtREV1	MtrunA17_Chr2g0326731	Eudicots	2	1257	Tnt1	Yes	Yes (the mutant of the MtMIR166 site), No (Tnt1)	Yes (the mutant of the MtMIR166 site), NA (Tnt1)	This ncORF coincides with the MtMIR166 site. The mutations in the MtMIR166 site (MtREV1mut) changed the amino acid sequence of the ncProt from ...WDEAWSGF… to ...WHETRTRF… (Figure S8 in Zhou et al., 2019). The overexpression of this mutant ncProt could potentially be responsible for the abnormal phenotypes reported in Figures S8f and S8g (Zhou et al., 2019).		This study reports the effect of Tnt1 on splicing (Figure S3a), although only two aberrant forms of transcript were described (compare with a dozen forms recovered from the two mutant lines of MtSWEET11, Kryvoruchko et al., 2016). This piece of evidence supports the notion that a Tnt1 insertion may well affect functionally important sequences even far away from the insertion site. This means that ncORFs could be affected in studies in which Tnt1 insertions were not located immediately in the ncORFs. Sequencing of the target transcripts in Tnt1 lines is required to acertain this scenario.	mRNA	U non-SNF	Yes	No	No	NA	No	NA	PCWIPINCGGDIDRVPFKGYRNCCRLGPDAWDEAWSGFGWDICHFSRWQRSGSSSLWSC	CCCTGCTGGATTCCTATCAATTGCGGAGGAGACATTGACAGAGTTCCTTTCAAAGGCTACAGGAACTGCTGTCGATTGGGTCCAGATGCCTGGGATGAAGCCTGGTCCGGATTCGGTTGGGATATTTGCCATTTCTCAAGGTGGCAACGGAGTGGCAGCTCGAGCCTGTGGTCTTGT	NA	NA	Yes/NA	3	2	C	intORF	Plus	No	NA	NA	No	NA	NA	F:transcription cis-regulatory region binding, F:DNA-binding transcription factor activity, C:nucleus, F:lipid binding, P:determination of bilateral symmetry, P:polarity specification of adaxial/abaxial axis, P:radial pattern formation, P:meristem initiation, P:xylem and phloem pattern formation, P:xylem development, P:cell differentiation	REV, putative transcription factor & lipid binding HD-SAD family	Homeobox-leucine zipper protein REVOLUTA	PREDICTED: Medicago truncatula homeobox-leucine zipper protein REVOLUTA (LOC11413259), mRNA	Homeobox-leucine zipper protein REVOLUTA [Medicago truncatula]; homeobox-leucine zipper family protein / lipid-binding START domain-containing protein [Trifolium repens]	Unnamed protein product [Camellia sinensis]; Replication factor C subunit 5 [Camellia lanceoleosa]; Homeobox-leucine zipper protein ATHB-15 [Zea mays] (e-value 0.014)	S																	NA	NA	NA	NA	NA	NA	NA	NA	NA
1	1	U	MS	NcORF4	MtrunA17_Chr3g0091141_1F_976-1071_96	MtCKX6	MtrunA17_Chr3g0091141	NA	NA	10	Tnt1	No	No	NA				mRNA	U non-SNF	No	Yes	No	NA	No	NA	TLLQCTWRIRTVWHYNKSKNLARASTYHGKMD	ACTCTTTTACAGTGTACTTGGAGGATTAGGACAGTTTGGCATTATAACAAGAGCAAGAATCTTGCTAGAGCCAGCACCTACCATGGTAAAATGGAT	NLARASTYHGKMD	13	Yes/Yes	2	1	C	intORF	Minus	No	NA	NA	No	NA	NA	P:cytokinin metabolic process, C:integral component of membrane, F:cytokinin dehydrogenase activity, F:FAD binding	MtCKX6, cytokinin oxydase 6	Cytokinin dehydrogenase 6	PREDICTED: Medicago truncatula cytokinin dehydrogenase 6 (LOC11415465), mRNA	Cytokinin dehydrogenase 6 [Medicago truncatula]; cytokinin oxidase [Pisum sativum]	No significant similarity found	A0							R		St								No	No	No	No	No	No	No	No	No
1	1	U	MS	NcORF5	MtrunA17_Chr3g0127991_3F_2100-2168_69	MtWD40-1	MtrunA17_Chr3g0127991	NA	NA	1	Tnt1	Yes	No	No				mRNA	U non-SNF	No	Yes	No	NA	No	NA	LNVGKDLKSIIDTAEMRTVREWL	TTGAATGTTGGTAAAGATTTAAAAAGTATAATTGATACTGCAGAAATGAGAACAGTGCGTGAGTGGTTA	SIIDTAEMRTVR	12	No/No	3	3	3	dORF	Minus	No	NA	NA	No	NA	NA	F:protein binding, C:nucleus	MtWD40-1, WD40 repeat protein, TTG1 (transparent testa glabrous1)	TTG1 protein	PREDICTED: Medicago truncatula protein TRANSPARENT TESTA GLABRA 1 (LOC11440452), mRNA; Medicago truncatula WD40-1 protein mRNA, complete cds; Trifolium repens isolate TrWDR WDR protein mRNA, complete cds; Pisum sativum strain PI266070 A2 protein (A2) gene, complete cds; Caragana jubata transcription factor WD-repeat protein 1 mRNA, complete cds	Protein TRANSPARENT TESTA GLABRA 1 [Medicago truncatula]; transducin/WD40 repeat superfamily protein [Trifolium repens]; WDR protein [Trifolium repens]; WD40/YVTN repeat-like-containing domain superfamily [Sesbania bispinosa]	No significant similarity found	A0													RoC				No	No	No	No	No	No	No	No	No
1	1	C	CSMS	NcORF6	MtrunA17_Chr4g0028941_1F_3577-3867_291	MtTPST	MtrunA17_Chr4g0028941	Flowering plants	335	13	Tnt1	Yes	Yes	NA		The Tnt1 insertion NF18993_high_103 (the Tnt1 mutant database) is located at the end of this ncORF. This region corresponds to the 3'-UTR of locus MtrunA17_Chr4g0028941, according to the gene model of the latest genome assembly (v5.1.9). However, according to the gene model presented by the authors (Zhang et al., 2025), this ncORF is the end of the refORF. The exon-intron structure shown in Figure 3a (Zhang et al., 2025) is presumably based on the alignment of the cDNA sequence directly cloned from multiple samples rather than any predicted sequence. Thus, the model is likely to be correct. This means that the ncORF is a misannotated part of a true refORF of this locus, which is further supported by MS data (two MS peptides found specifically in 10-day-old nodules).		mRNA	C	Yes	Yes	Yes	XP_013455999.1 and KEH30030.1: ARLQVPEKVLQQLRSLNDLDLELYEYARAIFNKQHKTSSLITEERWDNISSSEYVIIMWKILTLALTLFFLLFLFIQIVNARRRMLKVKK; XP_013455998.1 and KEH30029.1: ARLQVPEKVLQQLRSLNDLDLELYEYARAIFNKQHKTSSLITE	No	NA	IFFVILQARLQVPEKVLQQLRSLNDLDLELYEYARAIFNKQHKTSSLITEERWDNISSSEYVIIMWKILTLALTLFFLLFLFIQIVNARRRMLKVKK	ATATTTTTTGTGATTTTGCAGGCACGACTTCAAGTTCCTGAAAAGGTTCTCCAGCAGCTACGGTCTCTTAACGATCTTGACTTGGAGCTCTATGAATATGCGAGAGCCATTTTCAATAAGCAACATAAAACCTCATCGCTGATCACTGAGGAGAGATGGGATAACATATCAAGCAGCGAATATGTCATCATCATGTGGAAGATTCTTACATTAGCACTAACTCTCTTCTTCCTTCTTTTCTTATTCATACAAATTGTAAATGCAAGAAGAAGAATGTTGAAGGTTAAGAAG	SLNDLDLELYEYAR, WDNISSSEYVIIMWK	14 and 15	Yes/No	1	1	3	dORF	Plus	Yes	MtrunA17_Chr4g0028951	O	Yes	MtrunA17_Chr4R0193720 and MtrunA17_Chr4R0193730	S and O	C:endosome, C:trans-Golgi network, F:protein-tyrosine sulfotransferase activity, P:response to auxin, P:regulation of root meristem growth, P:negative regulation of ethylene biosynthetic process, P:regulation of gene expression, P:heparan sulfate proteoglycan biosynthetic process, enzymatic modification, C:integral component of membrane, F:hydrolase activity, F:heparan sulfate 6-O-sulfotransferase activity, P:stem cell population maintenance, P:innate immune response, P:copper ion homeostasis	Putative protein-tyrosine sulfotransferase	Protein-tyrosine sulfotransferase	PREDICTED: Medicago truncatula protein-tyrosine sulfotransferase (LOC25492437), transcript variant X2, mRNA	Putative protein-tyrosine sulfotransferase [Medicago truncatula]	Protein-tyrosine sulfotransferase isoform X1 [Medicago truncatula]	S	N10																No	For SLNDLDLELYEYAR: The original locus and position but with a PRF event involved, Forward direction, S→LNDLDLELYEYAR, Frame 2 -> Frame 3, PRF value -2; The original locus and position but with a PRF event involved, Forward direction, SLNDLDLELYEYA→R, Frame 3 -> Frame 1, PRF value -2; for WDNISSSEYVIIMWK: No	No	No	No	For SLNDLDLELYEYAR: The original locus and position but with a PRF event involved, Forward direction, S→LNDLDLELYEYAR, Frame 2 -> Frame 3, PRF value -2; For WDNISSSEYVIIMWK: No	For SLNDLDLELYEYAR: The original locus and position but with a PRF event involved, Forward direction, SLNDLDLELYEYA→R, Frame 3 -> Frame 1, PRF value -2; For WDNISSSEYVIIMWK: No	No	No
1	1	U	MS	NcORF7	MtrunA17_Chr4g0054651_3F_1050-1124_75	MtAHL1	MtrunA17_Chr4g0054651	NA	NA	4	CRISPR/Cas9, RNAi	Yes	No	NA				mRNA	U SNF	No	Yes	No	NA	No	NA	RFILLEDKDRWWEVAWLVSLSRPGR	CGATTTATCTTGCTGGAGGACAAGGACAGGTGGTGGGAGGTAGCGTGGTTGGTGAGCTTATCGCGGCCGGGCCGG	DRWWEVAWLVSLSRPGR	17	No/No	2	3	C	intORF	Plus	Yes	MtrunA17_Chr4g0054641	O	Yes	MtrunA17_Chr4R0283910	O	F:minor groove of adenine-thymine-rich DNA binding, F:DNA-binding transcription factor activity, C:nucleus, P:regulation of transcription, DNA-templated	Putative AT-hook motif nuclear-localized protein 15-29	AT-hook motif nuclear-localized protein 23	PREDICTED: Medicago truncatula AT-hook motif nuclear-localized protein 23 (LOC11416488), mRNA	AT-hook motif nuclear-localized protein 23 [Medicago truncatula]; DNA-binding protein escarola-like [Trifolium pratense]; putative PPC domain-containing protein [Lupinus albus]	No significant similarity found	A0								Se									No	No	No	No	No	No	No	MtrunA17_Chr4R0283910, Reverse direction; this repeat element overlaps the primary-source locus in the opposite strand; thus, it does not present a potential independent source of MS peptide DRWWEVAWLVSLSRPGR.	No
1	1	C	MS	NcORF8	MtrunA17_Chr6g0484671_3F_786-1043_258	MtCAS31	MtrunA17_Chr6g0484671	NA	NA	74	TALEN, Tnt1	Yes	No, Yes	Yes (Figure 6a, 21dpi; Figure 6b in Li et al., 2018)	Subtle differences between the mutant phenotypes of TALEN and Tnt1 lines could potentially be attributed to the fact that the Tnt1 line had an insertion in the ncORF whereas the TALEN lines had the ncORF unaffected.			mRNA	C	No	Yes	No	NA	No	NA	VINNMERKGLWTRLRRRFLVLNKILMGQALEQVMEQLAMEALEQVMEQLAMVMSNTMVRRKGSWRRLRRSFLVPDHVLDMDKDTRP	GTCATCAACAACATGGAGAGAAAGGGGTTATGGACAAGATTAAGGAGAAGATTCCTGGTACTGAACAAAATACTTATGGGACAGGCACTGGAACAGGTCATGGAACAACTGGCTATGGAAGCACTGGAACAGGTCATGGAACAACTGGCTATGGTGATGAGCAACACCATGGTGAGAAGAAAGGGATCATGGAGAAGATTAAGGAGAAGCTTCCTGGTACCGGATCATGTACTGGACATGGACAAGGACACTAGACCA	SFLVPDHVLDMDK	13	No/No	2	3	C3	doORF	Minus	No	NA	NA	Yes	MtrunA17_Chr6R0248080	O	C:cytosol, P:response to water deprivation, P:cold acclimation, P:response to abscisic acid	MtCAS31, cold-acclimation specific protein 31	Y2K4 dehydrin variant G2	PREDICTED: Medicago truncatula dehydrin DHN1 (LOC25496855), mRNA; Medicago truncatula cultivar Jemalong cold-acclimation specific protein 31 gene, promoter regions and complete cds; PREDICTED: Medicago truncatula heavy metal-associated isoprenylated plant protein 9-like (LOC112422548), mRNA; PREDICTED: Brassica oleracea var. oleracea cold-shock protein CS120-like (LOC106311044), mRNA	Dehydrin DHN1 [Medicago truncatula]	Hypothetical protein, partial [Pseudomonas aeruginosa]	AH								Se									No	No	No	No	No	No	No	No	No
1	1	U	CSMS	NcORF9	MtrunA17_Chr7g0229931_2F_74-289_216	MtNCR169	MtrunA17_Chr7g0229931	Medicago truncatula	3	4	CRISPR/Cas9, FNB	Yes	Yes, Yes	Yes (Figure 6, Güngör et al., 2023)	The mature peptide was affected differently in the CRISPR/Cas9 and FNB lines. This may possibly explain the difference in their phenotypes reported in Figure 6 (Güngör et al., 2023).	All three MS peptides match the characetrized mature peptide NCR169. It is different from the refProt of locus MtrunA17_Chr7g0229931.		mRNA	U SNF ncORF LOF	Yes	Yes	Yes	ABS31414.1 and AES78393.2: MGEMFKFIYTFILFVHLFLVVIFEDIGHIKYCGIVDDCYKSKKPLFKIWKCVENVCVLWYK	No	NA	FYTYFTQRGKTMGEMFKFIYTFILFVHLFLVVIFEDIGHIKYCGIVDDCYKSKKPLFKIWKCVENVCVLWYK	TTTTACACTTATTTCACGCAAAGGGGAAAAACAATGGGAGAAATGTTCAAATTTATTTATACATTCATCCTTTTTGTTCACCTGTTTCTTGTTGTAATCTTCGAAGATATAGGTCATATAAAATATTGTGGTATTGTTGATGATTGTTACAAAAGCAAGAAACCTCTTTTTAAAATTTGGAAATGCGTTGAAAATGTTTGTGTTCTTTGGTATAAA	YCGIVDDCYKSK, YCGIVDDCYK, CVENVCVLWYK	10, 11, and 12	Yes/No	3	2	5C	uoORF	Minus	Yes	MtrunA17_Chr7g1030534	O	Yes	MtrunA17_Chr7R0120860 and MtrunA17_Chr7R0120870	S	NA	MtNCR169, Nodule-specific Cysteine-Rich peptide (corresponds to dnf7 mutation)	Unknown	Medicago truncatula nodule-specific cysteine-rich peptide 169 mRNA, complete cds	Unknown [Medicago truncatula]	Nodule-specific cysteine-rich peptide 169 [Medicago truncatula]; chain A, Nodule Cysteine-Rich (NCR) secreted peptide [Medicago truncatula]	AH	N10	N14								W							No	For YCGIVDDCYKSK: No; For YCGIVDDCYK: The original locus and position but with a PRF event involved, Forward direction, YCGIVDDCY→K, Frame 3 -> Frame 1, PRF value +1; For CVENVCVLWYK: No	For YCGIVDDCYKSK: No; For YCGIVDDCYK: The original locus and position but with a PRF event involved, Forward direction, YCGIVDDCY→K, Frame 3 -> Frame 2, PRF value +2; For CVENVCVLWYK: No	No	No	For YCGIVDDCYKSK: No; For YCGIVDDCYK: The original locus and position but with a PRF event involved, Forward direction, YCGIVDDCY→K, Frame 3 -> Frame 1, PRF value +1; For CVENVCVLWYK: No	For YCGIVDDCYKSK: No; For YCGIVDDCYK: The original locus and position but with a PRF event involved, Forward direction, YCGIVDDCY→K, Frame 3 -> Frame 2, PRF value +2; For CVENVCVLWYK: No	No	No
1	1	C	MS	NcORF10	MtrunA17_Chr7g0245601_2F_2153-2392_240	MtSCR	MtrunA17_Chr7g0245601	NA	NA	17	Tnt1	Yes	No	No				mRNA	C	No	Yes	No	NA	No	NA	VLPWKPLKLLVNVCLILHLNLVFLLSSFLLLRKLEILMLRSLMLVNQKLLLFIGCNILYMMLLVQIQTLYGSCKGWHLKW	GTACTTCCATGGAAACCCTTGAAGCTACTGGTAAACGTTTGTCTGATTTTGCATCTAAACTTGGTCTTCCTTTTGAGTTCTTTCCTGTTGCTGAGAAAGTTGGAAATATTGATGTTGAGAAGCTTAATGTTAGTAAATCAGAAGCTGTTGCTGTTCATTGGTTGCAACATTCTCTATATGATGTTACTGGTTCAGATACAAACACTTTATGGCTCTTGCAAAGGTTGGCACCTAAAGTGG	KLEILMLR	8	Yes/No	1	2	C	intORF	Minus	No	NA	NA	No	NA	NA	F:DNA-binding transcription factor activity, C:nucleus, P:regulation of transcription, DNA-templated, P:asymmetric cell division, P:gravitropism, P:radial pattern formation, F:sequence-specific DNA binding, P:leaf development, P:maintenance of protein location in nucleus, P:bundle sheath cell fate specification	MtSCR, SCARECROW (in situ hybridization in Roux et al., 2014)	Protein SCARECROW	PREDICTED: Medicago truncatula protein SCARECROW (LOC11423464), mRNA	Protein SCARECROW [Medicago truncatula]	No significant similarity found	A0								Se									No	Intergenic space between MtrunA17_Chr1R0161850 and MtrunA17_Chr1g0176971, Reverse direction, KLEI→LMLR, Frame 1 -> Frame 2, PRF value -2, Flanking sequence (TATGCAAATTTGTTCTTATATTTTTCAAAAATTTAGGCATTGATCCCTATATTTTCAAACTTTATAAATTAACCCCCTATAATATTTTTAAAGTTGCAAATTGCTCACTATAAATGTTTAAATTTTCTAAATTGATCCTTCAATTTTCATATAATAAAATTGGTCCCTCTTTTTGAATGTCATAAAAACAATCCAATAAAGTTTATGAATAAAAAAAACTTATATTTCATTCAAACCAACAAAAATAGTAGAAACATTTAAGCTGTTTGGTCAGTTTTGAATCACGGTGGGGAGCCATGGACGTGTGTTTTGCTAATGCTATAAATAGTAGCTTCTTGTTTTTCCATGGTACATGCAGTGTTTTCATTTCTTTAGAATTTTCAATTATCTCATTCAAATAACACTTTAAAGGTGTTGCTTTAGTGCTTGTTTGAAGTGGCGTTTGATGAAGCAAAAGCACATCTGCACATTTTACGATATAAATCTGTCGTGATTTTAAGAAGCTGGAAATTGATGCTTCGACGTTAAAGTGATTTTTTACCATGATTTTAAGCAAAACGTGATTTGCAGACGTCCATCCAAACATGCAGTTAGTGGAACATAAGTGATCTTGTATCTGACATGTTAAGGATATGTGGTACTACATTCCTCTCATCTTGTCACACAGGTGGAAGTTGAATCAATGAGCAAATGTAACCCATAAGGAGATGAGTAAAGGAATATGTCGTGAAATGGAAAGGCATAATTTCTTACAAATCCTTCAAAAACGCAAGAAAGGATTGAAAAACAAAGTGGAATGAAATGTGTGGACCTCTCAACAAGCCTTGCCATCTTCCAACCCACTAGCAAACTATCATTATGTCTATGTTCAATATTTGATGGTCAAACAAATTCAACCTCTTAAAAAACTTTCCCATTATTCTTCTTTTAATTGTTTATGTTGTTAAAGTAAGTTTATATAATTCTTGTGAACGATTTGATTACACGTAACAAGATCTATATATTGAAATCAAAGTTTAGGG)	The original locus and position but with a PRF event involved, Forward direction, K→LEILMLR, Frame 3 -> Frame 1, PRF value +1	No	No	The original locus and position but with a PRF event involved, Forward direction, K→LEILMLR, Frame 3 -> Frame 1, PRF value +1	No	No	No
1	1	U	CS	NcORF11	MtrunA17_Chr7g0273141_2F_2-136_135	MthGSHSb	MtrunA17_Chr7g0273141	Flowering plants	106	19	AS, specific inhibition with buthionine sulfoximine	Yes	NA	NA				mRNA	U SNF	Yes	No	Yes	AAK93945.1, XP_024626262.1, and AAD29849.2: HHITTIRKTLAEINQEGEILPDGTLSV	Yes	MtrunA17_Chr7g0273161: QEGEILPDGTLSV	HHITTIRKTLAEINQEGEILPDGTLSVYGWTSSRNRLLPSWLYTS	CATCATATTACAACCATACGGAAAACATTGGCAGAAATTAATCAAGAAGGAGAAATTCTGCCAGATGGAACACTTTCTGTGTATGGATGGACAAGCAGTCGCAATCGTTTACTTCCGAGCTGGCTATACACCAGT	NA	NA	Yes/NA	3	2	5C	uoORF	Plus	No	NA	NA	Yes	MtrunA17_Chr7R0323170	O	F:magnesium ion binding, F:glutathione synthase activity, F:ATP binding, C:cytosol, P:glutathione biosynthetic process, F:glutathione binding	Putative homoglutathione synthase	Homoglutathione synthetase	Medicago truncatula homoglutathione synthetase GSHS2 (gshs2) gene, partial cds; and glutathione synthetase GSHS1 (gshs1) gene, complete cds; PREDICTED: Medicago truncatula glutathione synthetase, chloroplastic (LOC11423166), mRNA	Putative homoglutathione synthase [Medicago truncatula]; eukaryotic glutathione synthase; Eukaryotic glutathione synthase, ATP-binding [Medicago truncatula]; pre-ATP-grasp domain superfamily [Sesbania bispinosa]	Homoglutathione synthetase GSHS2, partial [Medicago truncatula]; glutathione synthetase, chloroplastic [Medicago truncatula]; putative mitochondrial protein [Trifolium repens]; Pre-ATP-grasp domain superfamily [Sesbania bispinosa]	S																	NA	NA	NA	NA	NA	NA	NA	NA	NA
1	1	U	CSMS	NcORF12	MtrunA17_Chr7g0273141_1F_625-816_192	MthGSHSb	MtrunA17_Chr7g0273141	Vascular plants, Bryophytes, Charophyta (Chara-like algae), Green algae, Other protists, Fungi, and Animals	729	11	AS, specific inhibition with buthionine sulfoximine	Yes	NA	NA		Both peptides perfectly match the end of sequence ABN09021.1 (translation of AC172101.1), which is annotated as Eukaryotic glutathione synthase; Eukaryotic glutathione synthase, ATP-binding [Medicago truncatula] in NCBI. However, this sequence is an imperfect fusion of MtrunA17_Chr7g0273131 (MthGSHSa, the left part) and MtrunA17_Chr7g0273141 (MthGSHSb, the right part), which ends in the 3'-UTR of MtrunA17_Chr7g0273141 together with MtrunA17_Chr7g0273141_1F_625-816_192. The key to understanding whether MtrunA17_Chr7g0273141_1F_625-816_192 is a truly expressed ncProt (and not a product of alternative splicing) lies in understanding the origin of ABN09021.1.		mRNA	U SNF	Yes	Yes	Yes	ABN09021.1: RNKDKVIVNNESGYMVRTKPSLSDEGGVLPGFGVIDSVYLT	Yes	MtrunA17_Chr7g0273161: VIDSVYLT	LNVNHIFVLEFVNRLTSTYDWICRNKDKVIVNNESGYMVRTKPSLSDEGGVLPGFGVIDSVYLT	CTAAATGTTAATCACATTTTTGTGCTTGAATTTGTGAACCGGTTGACATCCACATATGACTGGATTTGCAGGAATAAGGATAAGGTTATTGTGAATAATGAAAGTGGCTATATGGTACGTACAAAACCATCATTATCTGATGAAGGTGGGGTTTTGCCTGGTTTTGGAGTAATAGATAGTGTATACCTCACA	VIVNNESGYMVR, DKVIVNNESGYMVR	12 and 14	No/No	3	1	3	dORF	Plus	No	NA	NA	Yes	MtrunA17_Chr7R0323170	O	F:magnesium ion binding, F:glutathione synthase activity, F:ATP binding, C:cytosol, P:glutathione biosynthetic process, F:glutathione binding	Putative homoglutathione synthase	Homoglutathione synthetase	Medicago truncatula homoglutathione synthetase GSHS2 (gshs2) gene, partial cds; and glutathione synthetase GSHS1 (gshs1) gene, complete cds; PREDICTED: Medicago truncatula glutathione synthetase, chloroplastic (LOC11423166), mRNA	Putative homoglutathione synthase [Medicago truncatula]; eukaryotic glutathione synthase; Eukaryotic glutathione synthase, ATP-binding [Medicago truncatula]; pre-ATP-grasp domain superfamily [Sesbania bispinosa]	Homoglutathione synthetase GSHS2, partial [Medicago truncatula]; eukaryotic glutathione synthase; Eukaryotic glutathione synthase, ATP-binding [Medicago truncatula]	S	N10	N14					R			W			RoC	RoD			No	No	No	No	No	No	No	No	No
1	1	C	MS	NcORF13	MtrunA17_Chr8g0366751_2F_569-646_78	MtMYC2	MtrunA17_Chr8g0366751	NA	NA	2	CRISPR/Cas9	Yes	Yes (mutant mtmyc2-10)	No	This is one of the very clear examples where the contribution of a ncORF to the mutant phenotype is very unlikely. The study compared two lines in which the ncORF was unaffected (mtmyc2-1 and mtmyc2-20) with one line in which the ncORF was deleted (mtmyc2-10). There is no phenotypic difference among these three mutant lines, which suggests that the ncORF is dispensable for the processes studied by this group.			mRNA	C	No	Yes	Yes	AES91167.1: LSLMMPL	No	NA	FLVVHLSLMMPLRKMSPTLSGFFSRR	TTTCTGGTGGTTCATCTGTCTCTGATGATGCCGTTGAGGAAGATGTCACCGACACTGAGTGGTTTTTTCTCACGTCGA	MSPTLSGFFSR, KMSPTLSGFFSR	11 and 12	No/No	1	2	C	intORF	Plus	No	NA	NA	No	NA	NA	F:transcription cis-regulatory region binding, F:DNA-binding transcription factor activity, C:nucleus, P:regulation of transcription, DNA-templated, F:protein dimerization activity	Putative transcription factor bHLH family	Transcription factor MYC2	PREDICTED: Medicago truncatula transcription factor MYC2 (LOC11443517), mRNA; Pisum sativum G-box element binding protein (GBF) mRNA, complete cds; PREDICTED: Mangifera indica transcription factor bHLH3 (LOC123224051), mRNA	Transcription factor MYC2 [Medicago truncatula]; G-box element binding protein [Pisum sativum]; bHLH transcription factor 1 [Glycyrrhiza uralensis]	No significant similarity found	A0		N14															No	No	No	No	No	No	No	No	No
2	1	U	CS	NcORF14	MtrunA17_Chr1g0166851_1F_1198-1323_126	MtNCR055	MtrunA17_Chr1g0166851	Medicago truncatula	3	1	NA	Yes (GOF: treatment with the synthetic peptide)	NA	NA		This ncORF is different from the ORF of the charactrized peptide NCR055.		mRNA	U SNF ncORF GOF	Yes	No	Yes	KEH37662.1: MANCTCWSHSDLYVWGLV	No	NA	SLRAGSYSLVGYRFIPPMANCTCWSHSDLYVWGLVNSKVIEK	TCATTACGTGCGGGGTCTTACTCTCTGGTTGGTTATAGGTTTATCCCTCCGATGGCTAACTGCACATGCTGGTCACACAGTGATCTTTACGTGTGGGGTCTTGTTAATTCAAAGGTGATTGAAAAA	NA	NA	No/NA	2	1	3	dORF	Minus	Yes	MtrunA17_Chr1g1001312	O	Yes	MtrunA17_Chr1R0079470, MtrunA17_Chr1R0079480, MtrunA17_Chr1R0079490, and MtrunA17_Chr1R0079500	S and O	C:membrane, F:metal ion binding	MtNCR055, Nodule-specific Cysteine-Rich peptide	Putative late nodulin	Medicago truncatula nodule-specific cysteine-rich peptide 53 mRNA, complete cds; Medicago truncatula nodule-specific cysteine-rich peptide 54 mRNA, complete cds; Medicago truncatula nodule-specific cysteine-rich peptide 317 mRNA, complete cds	Nodule Cysteine-Rich (NCR) secreted peptide [Medicago truncatula]; nodule-specific cysteine-rich peptide 54 [Medicago truncatula]; nodule-specific cysteine-rich peptide 57 [Medicago truncatula]; nodule-specific cysteine-rich peptide 53 [Medicago truncatula]; nodule-specific cysteine-rich peptide 317 [Medicago truncatula]; nodule-specific cysteine-rich peptide 176 [Medicago truncatula]; putative Late nodulin [Lupinus albus]; nodule-specific cysteine-rich peptide L59 [Lens culinaris]	Hypothetical protein MTR_1g033780 [Medicago truncatula]; hypothetical protein MTR_2g044170 [Medicago truncatula]	AH
2	1	U	CS	NcORF15	MtrunA17_Chr1g0166851_3F_1383-1538_156	MtNCR055	MtrunA17_Chr1g0166851	Medicago truncatula	1	2	NA	Yes (GOF: treatment with the synthetic peptide)	NA	NA		This ncORF is different from the ORF of the charactrized peptide NCR055.		mRNA	U SNF ncORF GOF	Yes	No	Yes	KEH37188.1: PSMNLRYLN	No	NA	VSPSMNLRYLNAHSPSLWFYKWVALSVSTLPRVEENGSIRSNVFPSSNRLFP	GTTAGCCCATCCATGAATCTTAGGTATCTCAACGCACACTCTCCCTCTCTGTGGTTCTACAAATGGGTAGCTCTATCAGTGTCTACCTTACCAAGGGTCGAGGAGAATGGTTCTATTAGATCCAATGTATTTCCTTCAAGCAACCGTTTGTTTCCG	NA	NA	No/NA	2	3	3	dORF	Minus	Yes	MtrunA17_Chr1g1001312	O	Yes	MtrunA17_Chr1R0079470, MtrunA17_Chr1R0079480, MtrunA17_Chr1R0079490, and MtrunA17_Chr1R0079500	S and O	C:membrane, F:metal ion binding	MtNCR055, Nodule-specific Cysteine-Rich peptide	Putative late nodulin	Medicago truncatula nodule-specific cysteine-rich peptide 53 mRNA, complete cds; Medicago truncatula nodule-specific cysteine-rich peptide 54 mRNA, complete cds; Medicago truncatula nodule-specific cysteine-rich peptide 317 mRNA, complete cds	Nodule Cysteine-Rich (NCR) secreted peptide [Medicago truncatula]; nodule-specific cysteine-rich peptide 54 [Medicago truncatula]; nodule-specific cysteine-rich peptide 57 [Medicago truncatula]; nodule-specific cysteine-rich peptide 53 [Medicago truncatula]; nodule-specific cysteine-rich peptide 317 [Medicago truncatula]; nodule-specific cysteine-rich peptide 176 [Medicago truncatula]; putative Late nodulin [Lupinus albus]; nodule-specific cysteine-rich peptide L59 [Lens culinaris]	Hypothetical protein MTR_2g435600 [Medicago truncatula]	AH
2	1	U	CS	NcORF16	MtrunA17_Chr1g0169261_1F_1372-1728_357	MtING1	MtrunA17_Chr1g0169261	Flowering plants	234	3	CRISPR/Cas9	No	No	No				mRNA	U non-SNF	Yes	No	Yes	RHN42107.1, XP_024628341.2, and XP_039685125.1: KNEKKRIVVKCM and LAKKLVP; KEH29205.1: LAKKLVPILKHS	Yes	MtrunA17_Chr8g0373261: KNEKKRIVVKCM and LAKKLVP	EGENLCNCWVSKKNVVKEYALQHRKNVCLKKNEKKRIVVKCMKGCACHMRFSKVPPQTNFVLSSFNSAHTCYHTAKVRLLTTKVLAKKLVPILKHSPIMTLKVLQEECKNRWSMMLSTF	GAAGGGGAAAATCTTTGCAACTGTTGGGTTAGTAAAAAAAATGTTGTGAAAGAATATGCTTTGCAGCATAGGAAGAATGTGTGCCTCAAGAAAAATGAGAAGAAAAGAATTGTGGTGAAGTGCATGAAAGGATGTGCATGCCATATGAGATTCAGCAAGGTTCCTCCTCAAACTAATTTTGTTCTTTCTAGTTTTAATTCAGCTCATACTTGCTATCACACTGCTAAAGTGAGATTGTTAACCACAAAGGTGTTGGCTAAGAAGCTGGTTCCAATACTTAAGCATTCACCTATTATGACCCTTAAAGTTCTGCAAGAAGAGTGTAAGAATAGGTGGTCGATGATGTTGAGTACCTTT	NA	NA	No/NA	3	1	3	dORF	Minus	No	NA	NA	Yes	MtrunA17_Chr1R0089390	S	C:nucleus, P:chromatin organization, F:methylated histone binding, F:metal ion binding	Putative chromatin regulator PHD family	PHD finger protein ING1	PREDICTED: Medicago truncatula PHD finger protein ING1 (LOC25483057), mRNA	PHD finger protein ING1 [Medicago truncatula]; inhibitor of growth protein [Theobroma cacao]	Uncharacterized protein LOC112417247 [Medicago truncatula]	AH
2	1	U	CS	NcORF17	MtrunA17_Chr1g0169261_1F_1732-2124_393	MtING1	MtrunA17_Chr1g0169261	Flowering plants	461	0	CRISPR/Cas9	No	No	No		Although the ncProt product of this ncORF has significant similarity with one transposon-associated protein (along with a non-transposon protein), the ncORF does not overlap with the transposon MtrunA17_Chr1R0089390 or any other gene.		mRNA	U non-SNF	Yes	No	Yes	KEH41191.1: MYRAKMRALEFIHGASDEQYAHLRNYAKEFIRSNPGSSVKIKCKHGLRGLVFERMYVCSNTDMQHSEASNAQANTNDVNTNGNVANAQATTHA	Yes	MtrunA17_Chr8g0373261: IHGASDEQYAHLRNYA and RSNPGSSVKI; MtrunA17_Chr8g0338961: RSNPGSSV	MYRAKMRALEFIHGASDEQYAHLRNYAKEFIRSNPGSSVKIKCKHGLRGLVFERMYVCSNTDMQHSEASNAQANTNDVNTNGNVANAQATTHAGTSTNLASNAKSYCHTICTSYHIQCAFRCDKQNKKEKD	ATGTATAGGGCAAAAATGAGGGCATTAGAATTTATTCATGGGGCTAGTGATGAACAATATGCCCATCTAAGAAACTATGCAAAAGAGTTTATCAGAAGTAATCCTGGGAGTAGTGTTAAGATTAAATGCAAACATGGACTTAGGGGATTAGTATTTGAGAGAATGTATGTTTGTTCTAATACTGATATGCAACACTCTGAGGCTTCAAATGCACAAGCTAATACAAATGATGTCAACACTAATGGTAATGTTGCTAATGCACAAGCTACCACACATGCTGGTACCAGCACAAATCTTGCTTCAAATGCAAAATCTTACTGTCATACAATCTGCACAAGCTACCACATCCAATGTGCCTTCAGATGTGATAAGCAAAACAAGAAAGAAAAAGAC	NA	NA	No/NA	3	1	3	dORF	Minus	No	NA	NA	Yes	MtrunA17_Chr1R0089390	S	C:nucleus, P:chromatin organization, F:methylated histone binding, F:metal ion binding	Putative chromatin regulator PHD family	PHD finger protein ING1	PREDICTED: Medicago truncatula PHD finger protein ING1 (LOC25483057), mRNA	PHD finger protein ING1 [Medicago truncatula]; inhibitor of growth protein [Theobroma cacao]	Hypothetical protein MTR_1g046450 [Medicago truncatula]; integrase-type DNA-binding superfamily protein [Trifolium repens]; putative pectinesterase [Trifolium repens]	D
2	1	U	CS	NcORF18	MtrunA17_Chr1g0169261_2F_1883-2281_399	MtING1	MtrunA17_Chr1g0169261	Medicago truncatula	1	0	CRISPR/Cas9	No	No	No				mRNA	U non-SNF	Yes	No	Yes	KEH41191.1: DVISKTRKKKTKIDAAKSSKSVPPVNASVQAPPTVTFVNTVAPCSWIQYCNCCYKQHIWNNER	No	NA	YLRECMFVLILICNTLRLQMHKLIQMMSTLMVMLLMHKLPHMLVPAQILLQMQNLTVIQSAQATTSNVPSDVISKTRKKKTKIDAAKSSKSVPPVNASVQAPPTVTFVNTVAPCSWIQYCNCCYKQHIWNNER	TATTTGAGAGAATGTATGTTTGTTCTAATACTGATATGCAACACTCTGAGGCTTCAAATGCACAAGCTAATACAAATGATGTCAACACTAATGGTAATGTTGCTAATGCACAAGCTACCACACATGCTGGTACCAGCACAAATCTTGCTTCAAATGCAAAATCTTACTGTCATACAATCTGCACAAGCTACCACATCCAATGTGCCTTCAGATGTGATAAGCAAAACAAGAAAGAAAAAGACTAAAATTGATGCTGCAAAGTCAAGCAAAAGTGTACCGCCTGTTAATGCCTCAGTCCAAGCTCCACCTACTGTAACTTTTGTCAACACTGTTGCCCCCTGTAGCTGGATCCAATACTGTAACTGCTGCTACAAGCAACACATCTGGAACAATGAGAGA	NA	NA	No/NA	3	2	3	dORF	Minus	No	NA	NA	Yes	MtrunA17_Chr1R0089390	S	C:nucleus, P:chromatin organization, F:methylated histone binding, F:metal ion binding	Putative chromatin regulator PHD family	PHD finger protein ING1	PREDICTED: Medicago truncatula PHD finger protein ING1 (LOC25483057), mRNA	PHD finger protein ING1 [Medicago truncatula]; inhibitor of growth protein [Theobroma cacao]	Hypothetical protein MTR_1g046450 [Medicago truncatula]	AH
2	1	U	CS	NcORF19	MtrunA17_Chr1g0171291_1F_655-891_237	MtbZIP60a	MtrunA17_Chr1g0171291	Eudicots	7	166	RNAi	Yes	NA	NA				mRNA	U non-SNF	Yes	No	No	NA	No	NA	EPCFAALFAIAWWLWCSHDHAGVCCALVGIPAAGFPAMVPGHHVPTQSTPSTVANNSVTSKRKHGSQRSKKGGSKRAKQ	GAACCATGCTTTGCGGCTTTGTTTGCAATCGCGTGGTGGCTTTGGTGCTCCCATGACCATGCAGGAGTCTGCTGTGCTCTTGTTGGAATCCCTGCTGCTGGGTTCCCTGCTATGGTTCCTGGGCATCATGTGCCAACTCAGTCTACCCCTTCCACTGTCGCTAACAACAGTGTTACCTCCAAGAGAAAACATGGATCACAAAGGTCTAAGAAGGGTGGCTCTAAAAGGGCCAAACAG	NA	NA	Yes/NA	2	1	C	intORF	Plus	No	NA	NA	No	NA	NA	F:DNA-binding transcription factor activity, P:regulation of transcription, DNA-templated, C:integral component of membrane	Putative transcription factor bZIP family	bZIP transcription factor 60	PREDICTED: Medicago truncatula bZIP transcription factor 60 (LOC25483259), mRNA	bZIP transcription factor 60 [Medicago truncatula]	Hypothetical protein TSUD_20140 [Trifolium subterraneum]; basic-leucine zipper domain [Sesbania bispinosa]; bZIP transcription factor 50 isoform X2 [Vicia villosa]	S
2	1	C	CS	NcORF20	MtrunA17_Chr1g0177131_2F_830-985_156	MtSYP121	MtrunA17_Chr1g0177131	Trifolium medium	1	17	Tnt1	No	No	NA				mRNA	C	Yes	No	No	NA	No	NA	YLLVRVRPFFRKQFKNKAGEEFWTPSMKFKRGMTLSKTWRRVYWHCTKCSST	TATCTACTGGTGAGAGTGAGACCTTTCTTCAGAAAGCAATTCAAGAACAAGGCAGGGGAAGAATTCTGGACACCATCAATGAAATTCAAGAGAGGCATGACGCTGTCAAAGACTTGGAGAAGAGTCTACTGGCATTGCACCAAGTGTTCCTCGACA	NA	NA	Yes/NA	1	2	C	intORF	Minus	No	NA	NA	No	NA	NA	F:SNARE binding, F:SNAP receptor activity, C:trans-Golgi network, C:plasma membrane, P:protein targeting to membrane, P:exocytosis, P:vesicle fusion, C:cell plate, C:plasmodesma, P:response to abscisic acid, P:regulation of stomatal movement, P:transpiration, C:integral component of membrane, C:SNARE complex, P:negative regulation of defense response, F:protein-membrane adaptor activity, P:vesicle docking, P:defense response to fungus, P:maintenance of protein location in plasma membrane	Putative target SNARE coiled-coil domain, syntaxin domain, syntaxin/epimorphin	Syntaxin-121	PREDICTED: Medicago truncatula syntaxin-121 (LOC11425596), mRNA	Syntaxin-121 [Medicago truncatula]	Hypothetical protein [Trifolium medium]	AH
2	1	C	CS	NcORF21	MtrunA17_Chr1g0198041_3F_507-614_108	MtMP	MtrunA17_Chr1g0198041	Trifolium pratense	1	32	CRISPR/Cas9	Yes	No	Yes (Figure 5c and d)				mRNA	C	Yes	No	No	NA	No	NA	QDSCKSSVKYSSIRQDTNTKTAAGDWERYENYSLWF	CAAGACAGCTGTAAAAGCTCAGTCAAATACTCATCAATTAGACAAGACACCAACACAAAGACTGCTGCAGGTGATTGGGAAAGATATGAGAATTATAGTCTTTGGTTT	NA	NA	Yes/NA	1	3	C	intORF	Plus	No	NA	NA	Yes	MtrunA17_Chr1R0243680 and MtrunA17_Chr1R0243690	S and O	F:phosphatidylinositol-3-phosphatase activity, F:protein tyrosine phosphatase activity, P:peptidyl-tyrosine dephosphorylation, P:phosphatidylinositol dephosphorylation, F:phosphatidylinositol-3,5-bisphosphate 3-phosphatase activity	Putative phosphoric monoester hydrolase	Phosphatidylinositol-3-phosphatase myotubularin-1 isoform X1	PREDICTED: Medicago truncatula phosphatidylinositol-3-phosphatase myotubularin-1 (LOC11422360), transcript variant X1, mRNA	Phosphatidylinositol-3-phosphatase myotubularin-1 isoform X1 [Medicago truncatula]; carrier protein, mitochondrial [Trifolium repens]; putative phosphoric monoester hydrolase [Lupinus albus]	Myotubularin-related protein 2-like [Trifolium pratense]	S
2	1	C	CS	NcORF22	MtrunA17_Chr2g0282211_1F_4129-4422_294	MtPHO2-B	MtrunA17_Chr2g0282211	Medicago truncatula	1	69	CRISPR/Cas9, TALEN	Yes	No, No	No				mRNA	C	Yes	No	Yes	AES87056.2: LNSSLSLLRHFLIRE and ENSTKLS	No	NA	ESRRGILRHWWKNIFDNTQNIYSLLVRHILKELLLEVNKLSMKTRRELQQDLKLCLLNSSLSLLRHFLIRESIAPSLLTSKNENSTKLSSPSRFLVPT	GAAAGCCGCCGGGGCATTTTGAGGCATTGGTGGAAGAACATTTTCGACAACACTCAAAACATATACTCATTGCTTGTAAGGCATATCTTGAAGGAGCTCCTATTGGAGGTGAACAAATTGAGCATGAAAACCAGAAGGGAACTTCAACAGGATTTAAAATTATGCTTGCTAAACTCCTCCCTAAGCTTGTTGAGGCATTTTCTGATAAGGGAATCGATTGCTCCCAGTTTGTTGACATCCAAAAATGAAAACTCGACGAAGTTGAGTTCACCATCAAGGTTTCTGGTTCCAACC	NA	NA	Yes/NA	3	1	C3	doORF	Minus	Yes	MtrunA17_Chr2g0282221	O	Yes	MtrunA17_Chr2R0017690	S	F:ubiquitin activating enzyme activity, P:protein ubiquitination, F:acyltransferase activity, F:ubiquitin conjugating enzyme activity	Putative ubiquitin-conjugating enzyme E2, ubiquitin-conjugating enzyme/RWD	Probable ubiquitin-conjugating enzyme E2 24	PREDICTED: Medicago truncatula probable ubiquitin-conjugating enzyme E2 24 (LOC11443820), mRNA; Medicago sativa pho2 (PHO2-B) gene, complete cds	Probable ubiquitin-conjugating enzyme E2 24 [Medicago truncatula]; pho2 [Medicago sativa]; putative aminoacyltransferase, E1 ubiquitin-activating enzyme [Lupinus albus]	Ubiquitin-conjugating enzyme E2 [Medicago truncatula]	S
2	1	C	CS	NcORF23	MtrunA17_Chr2g0282961_1F_1447-1602_156	MtARF3	MtrunA17_Chr2g0282961	Trifolium medium	2	85	miRNA, RNAi	Yes (C: MtARF2, MtARF4a, and MtARF4b)	NA	NA				mRNA	C	Yes	No	No	NA	No	NA	FEEDQDWIHFSKARISSSQWDWSVRLWGIIKIPKGLARSRNSSVPTLRTSLV	TTTGAAGAGGACCAGGATTGGATTCACTTCAGCAAAGCTAGAATTTCCAGTTCCCAATGGGATTGGAGCGTCAGACTTTGGGGAATCATTAAGATTCCGAAAGGTCTTGCAAGGTCAAGAAATTCTTCTGTGCCCACCCTACGGACGAGCCTCGTT	NA	NA	Yes/NA	2	1	C	intORF	Minus	No	NA	NA	No	NA	NA	F:transcription cis-regulatory region binding, F:DNA-binding transcription factor activity, F:GTPase activity, F:GTP binding, C:nucleus, P:regulation of transcription, DNA-templated, P:defense response, P:response to biotic stimulus, P:auxin-activated signaling pathway, P:vegetative phase change, P:abaxial cell fate specification, P:floral meristem determinacy, C:integral component of membrane, P:positive regulation of response to water deprivation	MtARF5, auxin response factor 5	Auxin response factor 3	PREDICTED: Medicago truncatula auxin response factor 3 (LOC11437792), mRNA	Auxin response factor 3 [Medicago truncatula]; arf GTPase arf3 [Stylosanthes scabra]	Auxin response factor 3-like [Trifolium medium]	S
2	1	U	CS	NcORF24	MtrunA17_Chr2g0284311_3F_1284-1727_444	MtPDIL2	MtrunA17_Chr2g0284311	Medicago truncatula	1	1	Tnt1	Yes	Yes	NA		The ncProt nearly perfectly matches the end of sequence KEH36642.1, which is annotated as DUF1685 family protein [Medicago truncatula] in NCBI. The refProt nearly perfectly matches the beginning of the same sequence. However, there is no locus in the genome assembly v5.1.9 that would match both parts of KEH36642.1.The key to understanding whether MtrunA17_Chr2g0284311_3F_1284-1727_444 is a potentially expressed ncProt (and not a product of alternative splicing) lies in understanding the origin of KEH36642.1.		mRNA	U non-SNF	Yes	No	Yes	KEH36642.1: LCIFTLYCSYQWERHYKIGRHCSCNYVSLSNNHNAREGCPEHVRKEDKRVSARRLKLKIKAEKYFSATIANKAPDSSSSRNVAEIDKSDMEVNKIYRIKVVHQSHARQFWIYIHKSRNDLIPCILYRRMVSPTELIEIRTFLD	No	NA	TTFCSLCIFTLYCSYQWERHYKIGRHCSCNYVSLSNNHNAREGCPEHVRKEDKRVSARRLKLKIKAEKYFSATIANKAPDSSSSRNVAEIDKSDMEVNKIYRIKVVHQSHARQFWIYIHKSRNDLIPCILYRRMVSPTELIEIRTFLD	ACTACATTTTGCAGCTTATGTATTTTCACGCTATATTGCTCTTATCAATGGGAAAGACACTATAAAATTGGAAGACATTGCAGCTGCAATTACGTCTCGCTGTCAAATAATCATAATGCAAGGGAAGGGTGTCCAGAACATGTTAGGAAGGAAGACAAACGAGTTTCTGCAAGGAGATTGAAGTTGAAAATAAAAGCAGAAAAATATTTCAGTGCCACAATTGCAAACAAGGCACCAGACTCATCCAGTTCTAGGAATGTGGCTGAAATTGACAAATCTGATATGGAAGTGAATAAGATTTACCGCATAAAAGTGGTTCATCAGAGTCATGCCAGACAATTTTGGATTTATATCCATAAATCAAGAAATGATTTGATTCCATGCATACTCTATAGGCGAATGGTTTCGCCAACAGAATTAATAGAGATAAGGACATTCTTAGAT	NA	NA	No/NA	3	3	3	dORF	Minus	No	NA	NA	Yes	MtrunA17_Chr2R0025240	S	NA	Putative protein	DUF1685 family protein	PREDICTED: Medicago truncatula uncharacterized LOC25486009 (LOC25486009), mRNA	Uncharacterized protein LOC25486009 [Medicago truncatula]; DUF1685 family protein [Medicago truncatula]; protein kibra-like [Arachis ipaensis]; WD repeat-containing protein [Salix suchowensis]	DUF1685 family protein [Medicago truncatula]	S
2	1	U	CS	NcORF25	MtrunA17_Chr2g0294361_1F_1696-1911_216	MtPHYB	MtrunA17_Chr2g0294361	Prunus yedoensis var. nudiflora	1	489	EMS	Yes	Yes	NA	The mutation alters G36 to D36 in the ncProt.	This ncProt was categorized as conserved based on the DIAMOND-BLASTP analysis using UniProt as a reference database. However, the top-hit of this ncProt in the NCBI-BLASTP search has an e-value of 0.018 (phya protein, partial [Boucerosia frerei]).		mRNA	U non-SNF	Yes	No	No	NA	No	NA	VLIVWLMLVIPGLLLLGTRFVGWLLRISLKRIFFSGSDRIRQKRLNGVVQSITRRIKMMGRECILVLPSRPF	GTACTGATAGTTTGGCTGATGCTGGTTATCCCGGGGCTGCTTCTCTTGGGGACGCGGTTTGTGGGATGGCTGTTGCGTATATCACTGAAAAGGATTTTCTTTTCTGGTTCAGATCGCATACGGCAAAAGAGATTAAATGGGGTGGTGCAAAGCATCACCCGGAGGATAAAGATGATGGGCAGAGAATGCATCCTCGTTCTTCCTTCAAGGCCTTTT	NA	NA	No/NA	3	1	C	intORF	Minus	Yes	MtrunA17_Chr2g0294371	O	Yes	MtrunA17_Chr2R0063680 and MtrunA17_Chr2R0063690	S and O	F:phosphorelay sensor kinase activity, P:phosphorelay signal transduction system, C:nucleus, P:regulation of transcription, DNA-templated, P:detection of visible light, P:red, far-red light phototransduction, F:photoreceptor activity, P:phosphorylation, P:protein-phycocyanobilin linkage, P:protein-chromophore linkage, F:protein homodimerization activity	MtPHYB, phytochrome B	Phytochrome B	PREDICTED: Medicago truncatula phytochrome B-2 (LOC11420025), mRNA	Phytochrome B-2 [Medicago truncatula]; phytochrome A [Trifolium repens]; putative phytochrome, histidine kinase domain, GAF domain-containing protein [Lupinus albus]; OUT OF PHASE 1, phytochrome B [Hibiscus trionum]	No significant similarity found	A0
2	1	U	CS	NcORF26	MtrunA17_Chr2g0294361_2F_3875-4048_174	MtPHYB	MtrunA17_Chr2g0294361	Medicago truncatula	1	3	EMS	Yes	No	NA				mRNA	U non-SNF	Yes	No	Yes	AES64985.1: RSPICVHFMAKWVSSDKFQENVYIISSCNGLHSMVGLNCIRLQLYPLY	No	NA	PEIFLIMLWQRSPICVHFMAKWVSSDKFQENVYIISSCNGLHSMVGLNCIRLQLYPLY	CCTGAAATTTTCCTGATAATGTTATGGCAGAGATCGCCGATATGTGTGCACTTCATGGCCAAGTGGGTGTCCAGCGACAAATTTCAAGAAAATGTGTACATCATTAGCAGCTGTAATGGACTCCACTCCATGGTTGGACTGAACTGCATCCGTCTCCAGCTTTATCCTCTGTAC	NA	NA	No/NA	3	2	3	dORF	Minus	Yes	MtrunA17_Chr2g0294371	O	Yes	MtrunA17_Chr2R0063680 and MtrunA17_Chr2R0063690	S and O	F:phosphorelay sensor kinase activity, P:phosphorelay signal transduction system, C:nucleus, P:regulation of transcription, DNA-templated, P:detection of visible light, P:red, far-red light phototransduction, F:photoreceptor activity, P:phosphorylation, P:protein-phycocyanobilin linkage, P:protein-chromophore linkage, F:protein homodimerization activity	MtPHYB, phytochrome B	Phytochrome B	PREDICTED: Medicago truncatula phytochrome B-2 (LOC11420025), mRNA	Phytochrome B-2 [Medicago truncatula]; phytochrome A [Trifolium repens]; putative phytochrome, histidine kinase domain, GAF domain-containing protein [Lupinus albus]; OUT OF PHASE 1, phytochrome B [Hibiscus trionum]	Phytochrome protein B [Medicago truncatula]	S
2	1	U	CS	NcORF27	MtrunA17_Chr2g0294361_3F_3894-4013_120	MtPHYB	MtrunA17_Chr2g0294361	Trifolium spp.	3	3	EMS	Yes	No	NA				mRNA	U non-SNF	Yes	No	No	NA	No	NA	CYGRDRRYVCTSWPSGCPATNFKKMCTSLAAVMDSTPWLD	TGTTATGGCAGAGATCGCCGATATGTGTGCACTTCATGGCCAAGTGGGTGTCCAGCGACAAATTTCAAGAAAATGTGTACATCATTAGCAGCTGTAATGGACTCCACTCCATGGTTGGAC	NA	NA	No/NA	3	3	3	dORF	Minus	Yes	MtrunA17_Chr2g0294371	O	Yes	MtrunA17_Chr2R0063680 and MtrunA17_Chr2R0063690	S and O	F:phosphorelay sensor kinase activity, P:phosphorelay signal transduction system, C:nucleus, P:regulation of transcription, DNA-templated, P:detection of visible light, P:red, far-red light phototransduction, F:photoreceptor activity, P:phosphorylation, P:protein-phycocyanobilin linkage, P:protein-chromophore linkage, F:protein homodimerization activity	MtPHYB, phytochrome B	Phytochrome B	PREDICTED: Medicago truncatula phytochrome B-2 (LOC11420025), mRNA	Phytochrome B-2 [Medicago truncatula]; phytochrome A [Trifolium repens]; putative phytochrome, histidine kinase domain, GAF domain-containing protein [Lupinus albus]; OUT OF PHASE 1, phytochrome B [Hibiscus trionum]	Phytochrome B-like [Trifolium pratense]	S
2	1	U	CS	NcORF28	MtrunA17_Chr2g0298031_3F_2403-2609_207	MtAHA5	MtrunA17_Chr2g0298031	Eudicots	2	40	Tnt1	Yes	Yes (mutants NF7687 and NF19445)	Yes	This ncORF spans intron 13 that harbors Tnt1 insertions in lines NF7687 and NF19445. Since these insertions were not spliced out and had an effect on the phenotype, it is likely that the ncORF was affected too. However, since the effect of the Tnt1 insertion in line NF0707 (Exon 4) is stronger than the effect of two intronic insertions, this ncORF is unlikely to have contributed to the mutant phenotype.			mRNA	U non-SNF	Yes, below 70%	No	No	NA	No	NA	SGFDLCNSFAQLVLCGTPRDAVNGCFRHCSTDCYINSSICQLGICKNPRNWLGMGRSHLALQYHFLYSS	TCAGGCTTTGATCTTTGTAACTCGTTCGCGCAGCTGGTCTTATGTGGAACGCCCCGGGATGCTGTTAATGGGTGCTTTCGTCATTGCTCAACTGATTGCTACATTAATAGCAGTATATGCCAACTGGGGATTTGCAAGAATCCAAGGAATTGGTTGGGGATGGGCAGGAGTCATCTGGCTTTACAGTATCATTTTCTATATTCCTCT	NA	NA	Yes/NA	1	3	C	intORF	Plus	Yes	MtrunA17_Chr2g0298041	O	Yes	MtrunA17_Chr2R0078340	S	F:ATP binding, C:plasma membrane, F:P-type proton-exporting transporter activity, C:integral component of membrane, F:hydrolase activity, P:regulation of intracellular pH, P:proton export across plasma membrane	MtAHA5, plasma membrane proton pump	Plasma membrane ATPase 4	PREDICTED: Medicago truncatula plasma membrane ATPase 4 (LOC11439650), mRNA	Plasma membrane ATPase 4 [Medicago truncatula]	Hypothetical protein PVAP13_2NG071100 [Panicum virgatum]	AH
2	1	U	CS	NcORF29	MtrunA17_Chr2g0298031_2F_2645-2908_264	MtAHA5	MtrunA17_Chr2g0298031	Gossypium harknessii	1	52	Tnt1	Yes	No	Yes				mRNA	U non-SNF	Yes	No	No	NA	No	NA	AAKLGQIFLKTRLPLPIKRTTEKRRGKLNGHMLKGPFMDFQHQKKLLVSSMTRTLIENCLRLLSRLSDALKLLGFVNFIPLKDMLNLL	GCGGCAAAGCTTGGACAAATCTTCTTGAAAACAAGACTGCCTTTACCAATAAAAAGGACTACGGAAAAGAGGAGAGGGAAGCTCAATGGGCACATGCTCAAAGGACCCTTCATGGACTTTCAGCACCAGAAGAAACTTCTAGTCTCTTCAATGACAAGAACACTTATAGAGAATTGTCTGAGATTGCTGAGCAGGCTAAGCGACGCGCTGAAGTTGCTAGGCTTCGTGAACTTCATACCCTTAAAGGACATGTTGAATCTGTTG	NA	NA	Yes/NA	1	2	C	intORF	Plus	Yes	MtrunA17_Chr2g0298041	O	Yes	MtrunA17_Chr2R0078340	S	F:ATP binding, C:plasma membrane, F:P-type proton-exporting transporter activity, C:integral component of membrane, F:hydrolase activity, P:regulation of intracellular pH, P:proton export across plasma membrane	MtAHA5, plasma membrane proton pump	Plasma membrane ATPase 4	PREDICTED: Medicago truncatula plasma membrane ATPase 4 (LOC11439650), mRNA	Plasma membrane ATPase 4 [Medicago truncatula]	Hypothetical protein RYX36_002461 [Vicia faba]; Plasma membrane ATPase 4 isoform 2 [Theobroma cacao]	S
2	1	U	CS	NcORF30	MtrunA17_Chr2g0299354_2F_1325-1522_198 (formerly MtrunA17_Chr2g0299361_2F_737-934_198)	MtCKX9	MtrunA17_Chr2g0299354 (formerly MtrunA17_Chr2g0299361)	Medicago truncatula	1	13	Tnt1	No	No	NA			Locus MtrunA17_Chr2g0299361 cannot be found in the genome assembly v5.1.9. Locus Medtr2g039340 corresponds to MtrunA17_Chr2g0299354 annotated as MtCKX9.	mRNA	U non-SNF	Yes	No	Yes	ABN05765.1 and AES65432.1: LKREKLNLIPKEYCH	No	NA	RHFRLKTIRYYNFVMMLVLRSRNIFQETKHIKNGLNTLALNGNSLKREKLNLIPKEYCHLGKGFFS	AGACATTTCAGGCTCAAAACCATCAGATATTACAATTTTGTAATGATGCTGGTATTAAGGTCAAGGAATATCTTTCAGGAAACAAAACACATCAAGAATGGGTTGAACACTTTGGCGCTAAATGGCAACAGTTTGAAGAGAGAAAAGCTAAATTTGATCCCAAAAGAATATTGTCACCTGGGCAAGGGATTTTTCAGT	NA	NA	No/NA	1	2	C3	doORF	Plus	No	NA	NA	Yes	MtrunA17_Chr2R0084990 and MtrunA17_Chr2R0085000	S and N	P:rRNA processing, P:cytokinin metabolic process, F:cytokinin dehydrogenase activity, F:FAD binding	MtCKX9, cytokinin oxydase 9	Cytokinin dehydrogenase 2-like	PREDICTED: Medicago truncatula cytokinin dehydrogenase 2 (LOC11443256), mRNA; Lotus japonicus cytokinin oxidase/dehydrogenase 5 (CKX5) mRNA, partial cds	Cytokinin dehydrogenase 2 [Medicago truncatula]; FAD linked oxidase, N-terminal [Medicago truncatula]; Oxygen oxidoreductase covalent FAD-binding site [Sesbania bispinosa]	Hypothetical protein MtrDRAFT_AC148775g30v2 [Medicago truncatula]; cytokinin dehydrogenase 1, FAD and cytokinin-binding protein [Medicago truncatula]	S
2	1	U	CS	NcORF31	MtrunA17_Chr2g0300511_1F_61-132_72	MtGRF2	MtrunA17_Chr2g0300511	Medicago truncatula	1	6	miRNA, RNAi	Yes	NA	NA				mRNA	U non-SNF	Yes	No	Yes	KEH37562.1: FMDFRRDVRETRDGSETGYLQKQQ	No	NA	FMDFRRDVRETRDGSETGYLQKQQ	TTTATGGATTTCCGTAGAGATGTCAGAGAGACAAGAGATGGCAGCGAGACAGGTTATCTGCAAAAGCAGCAG	NA	NA	No/NA	3	1	5	uORF	Minus	No	NA	NA	No	NA	NA	F:ATP binding, C:nucleus, P:regulation of transcription, DNA-templated, P:developmental process	MtGRF2, growth-regulating factor 2 (TC183494)	Growth-regulating factor 1 isoform X1	PREDICTED: Medicago truncatula growth-regulating factor 1 (LOC25486490), transcript variant X1, mRNA	Growth-regulating factor 1 isoform X1 [Medicago truncatula]; WRC domain [Sesbania bispinosa]; Glutamine-Leucine-Glutamine, QLQ [Sesbania bispinosa]; putative transcription factor interactor and regulator C3H-WRC/GRF family [Lupinus albus]	Hypothetical protein MTR_2g041440 [Medicago truncatula]	AH
2	1	U	CS	NcORF32	MtrunA17_Chr2g0300511_1F_601-807_207	MtGRF2	MtrunA17_Chr2g0300511	Eudicots	2	384	miRNA, RNAi	Yes	NA	NA				mRNA	U non-SNF	Yes	No	No	NA	No	NA	IQSQVDVEEQMEKNGDAQKKHIQILNTVKDTCIEEKTVQESLWKLLKQQQQIQIILIMLHHLPKIALHH	ATCCAGAGCCAGGTAGATGTAGAAGAACAGATGGAAAAAAATGGAGATGCTCAAAAGAAGCATATCCAGATTCTAAATACTGTGAAAGACACATGCATAGAGGAAAAAACCGTTCAAGAAAGCCTGTGGAAGTTGTTAAAACAGCAACAACAAATACAAATAATATTAATAATGCTTCATCACTTACCAAAAATAGCCCTGCATCAT	NA	NA	No/NA	3	1	C	intORF	Minus	No	NA	NA	No	NA	NA	F:ATP binding, C:nucleus, P:regulation of transcription, DNA-templated, P:developmental process	MtGRF2, growth-regulating factor 2 (TC183494)	Growth-regulating factor 1 isoform X1	PREDICTED: Medicago truncatula growth-regulating factor 1 (LOC25486490), transcript variant X1, mRNA	Growth-regulating factor 1 isoform X1 [Medicago truncatula]; WRC domain [Sesbania bispinosa]; Glutamine-Leucine-Glutamine, QLQ [Sesbania bispinosa]; putative transcription factor interactor and regulator C3H-WRC/GRF family [Lupinus albus]	Uncharacterized protein LOC120001230 [Tripterygium wilfordii]; growth-regulating factor 1-like isoform X1 [Gossypium australe]	S
2	1	U	CS	NcORF33	MtrunA17_Chr2g0308321_2F_1106-1303_198	MtSPL6B	MtrunA17_Chr2g0308321	Hevea brasiliensis	1	280	miRNA	Yes (C: many other genes)	NA	NA				mRNA	U non-SNF	Yes	No	No	NA	No	NA	MELNKGFVNNVVGFICWLNLMMVSVAVVNVLQAIMNVVESHKLVFILEELGGCFSHMGIADSKEPC	ATGGAATTGAACAAAGGTTTTGTCAACAATGTAGTAGGTTTCATTTGCTGGCTGAATTTGATGATGGTAAGCGTAGCTGTCGTAAACGTCTTGCAGGCCATAATGAACGTCGTAGAAAGCCACAAGTTGGTATTCATTCTGGAAGAGCTGGGAGGTTGCTTCAGTCATATGGGGATAGCAGATTCCAAGGAACCATGC	NA	NA	Yes/NA	1	2	C	intORF	Plus	No	NA	NA	No	NA	NA	F:DNA binding, C:nucleus, C:membrane, F:metal ion binding	MtSPL6B, SQUAMOSA Promoter Binding Protein-Like	Squamosa promoter-binding-like protein 16	PREDICTED: Medicago truncatula squamosa promoter-binding-like protein 16 (LOC25488431), mRNA; PREDICTED: Cicer arietinum teosinte glume architecture 1-like (LOC101511918), mRNA; Betula luminifera SBP-box transcription factor (SPL13) mRNA, partial cds	Squamosa promoter-binding-like protein 16 [Medicago truncatula]; teosinte glume architecture 1-like [Cicer arietinum]; SBP domain [Sesbania bispinosa]	Unnamed protein product, partial [Vitis vinifera]; squamosa promoter-binding-like protein 6 [Glycine max]	S
2	1	U	CS	NcORF34	MtrunA17_Chr2g0325371_2F_917-1012_96	MtCLE34	MtrunA17_Chr2g0325371	Legumes	5	0	NA	No (GOF: overexpression of the native peptide)	NA	NA		This ncORF is different from the ORF of the charactrized peptide CLE34. It is separated from the refORF only by a stop codon in the M. truncatula ecotype Jemalong A17. However, there is no stop codon in this position in the majority of M. truncatula ecotypes, including R108.		mRNA	U SNF ncORF GOF	Yes	No	Yes	KEH39250.1: YLKASFAKSEQKFRNIYDSKRLSPQGPDPRHH	No	NA	YLKASFAKSEQKFRNIYDSKRLSPQGPDPRHH	TACTTGAAAGCAAGTTTTGCAAAATCAGAGCAAAAATTTAGAAATATCTATGACTCCAAACGACTTAGTCCTCAAGGGCCTGACCCTAGACACCAC	NA	NA	No/NA	2	2	3	dORF	Plus	No	NA	NA	No	NA	NA	NA	MtCLE34, CLAVATA3/EMBRYO-SURROUNDING REGION (CLE) family	CLAVATA3/ESR (CLE)-related protein 4	No significant similarity found	Hypothetical protein MtrunA17_Chr2g0325371 [Medicago truncatula]; CLAVATA3/ESR (CLE)-related protein 4 [Spatholobus suberectus]	Hypothetical protein MTR_2g091120 [Medicago truncatula]; CLAVATA3/ESR-related 40 [Lotus japonicus]	S
2	1	C	CS	NcORF35	MtrunA17_Chr2g0326761_3F_225-398_174	MtARF10A	MtrunA17_Chr2g0326761	Medicago truncatula	0	9	miRNA	Yes (C: many other genes)	NA	NA		This ncProt was categorized as conserved based on the DIAMOND-BLASTP analysis using an earlier version of UniProt as a reference database. The newer version returns no significant hit. However, the NCBI-BLASTP returns one significant hit.		mRNA	C	Yes	No	Yes	AES67507.1: QLKFLSFFCGVGRNHVCGAKEATNTLFYRTFFTQLKE	No	NA	KKENSEQQKKKKNFNQIVLYKQLKFLSFFCGVGRNHVCGAKEATNTLFYRTFFTQLKE	AAAAAGGAAAATTCAGAACAGCAAAAAAAAAAAAAAAACTTCAATCAAATTGTTCTCTATAAACAGTTGAAGTTTCTGTCTTTCTTTTGTGGGGTTGGAAGAAATCACGTTTGTGGAGCTAAAGAAGCAACCAATACACTTTTCTACCGCACTTTTTTCACTCAACTTAAAGAG	NA	NA	Yes/NA	1	3	5	uORF	Minus	No	NA	NA	No	NA	NA	F:DNA binding, F:protein binding, C:nucleus, P:regulation of transcription, DNA-templated, P:auxin-activated signaling pathway	MtARF8, auxin response factor 8	Auxin response factor 18	PREDICTED: Medicago truncatula auxin response factor 10 (LOC11417580), transcript variant X2, mRNA	Auxin response factor 1 [Medicago truncatula]; PB1 domain [Sesbania bispinosa]	Auxin response factor 1 [Medicago truncatula]	S
2	1	C	CS	NcORF36	MtrunA17_Chr2g0326871_3F_1074-1199_126	MtCNGC15c	MtrunA17_Chr2g0326871	Legumes	4	2	EMS, RNAi, Tnt1	Yes	No, No	No				mRNA	C	Yes	No	No	NA	No	NA	ELAGTFFQSSVKKHVGKVCAIWRNQIANMDSSIVTVLKMLQE	GAGCTTGCTGGTACCTTCTTTCAATCGAGCGTCAAGAAGCATGTTGGAAAAGTGTGTGCAATATGGAGAAATCAAATTGCCAATATGGATTCTTCAATTGTCACAGTATTAAAGATGCTCCAAGAG	NA	NA	No/NA	2	3	C	intORF	Minus	No	NA	NA	No	NA	NA	F:voltage-gated potassium channel activity, C:integral component of membrane, C:nuclear membrane, F:ion channel binding, P:potassium ion transmembrane transport	MtCNGC15c, cyclic nucleotide-gated channel	Protein CNGC15c	PREDICTED: Medicago truncatula protein CNGC15c (LOC25487817), mRNA	Protein CNGC15c [Medicago truncatula]	Cyclic nucleotide-gated ion channel 15-like protein [Trifolium pratense]	S
2	1	C	CS	NcORF37	MtrunA17_Chr2g0331131_2F_923-1039_117	MtCNA1	MtrunA17_Chr2g0331131	Eudicots	2	486	CRISPR/Cas9, miRNA, Tnt1	Yes	No, No	Yes (Nod+ in the CRISPR/Cas9 line, Nod++ in the Tnt1 line)	Contrary to the information in the article (Curtin et al., 2017), none of the CRISPR/Cas9 lines affected the coding region. The deletions affected only the 5'-UTR (genome assembly v5.1.9).			mRNA	C	Yes	No	No	NA	No	NA	WSTQFDSPASAKGCKSCRAFVHCRGNFSRVSFKGYWNCC	TGGTCAACGCAGTTTGACAGCCCAGCATCCGCCAAGGGATGCAAGTCCTGCAGGGCTTTTGTCCATTGCAGAGGAAACTTTAGCAGAGTTTCTTTCAAAGGCTACTGGAACTGCTGT	NA	NA	Yes/NA	3	2	C	intORF	Minus	No	NA	NA	Yes	MtrunA17_Chr2R0281300	O	F:transcription cis-regulatory region binding, F:DNA-binding transcription factor activity, C:nucleus, F:lipid binding, P:leaf morphogenesis, P:meristem initiation, P:regulation of meristem growth, P:phloem or xylem histogenesis, P:determination of dorsal identity, P:integument development	MtCNA1, CORONA 1 (HD-ZIP III transcription factor)	Homeobox-leucine zipper protein ATHB-15	PREDICTED: Medicago truncatula homeobox-leucine zipper protein ATHB-15 (LOC11432376), mRNA	Homeobox-leucine zipper protein ATHB-15 [Medicago truncatula]; putative transcription factor & lipid binding HD-SAD family [Lupinus albus]; homeobox-leucine zipper family protein / lipid-binding START domain-containing protein isoform 1 [Theobroma cacao]	Homeobox-leucine zipper family protein [Actinidia rufa]	S
2	1	U	CS	NcORF38	MtrunA17_Chr3g0083301_3F_273-461_189	MtNCR314	MtrunA17_Chr3g0083301	Medicago truncatula	27	8	CRISPR/Cas9, FNB	Yes	Yes, Yes	No		This ncORF corresponds to NCR314, which is not the refORF of MtrunA17_Chr3g0083301.		mRNA	U SNF ncORF LOF	Yes	No	Yes	ABS31451.1: MANTHKLVSMILFIFLFLASNNVEGYVNCETDADCPPSTRVKRFKCVKGECRWTRMSYA; ABS31389.1 and AES68851.1: MANTHKLVSMILFIFLFL and NNVEGYVNCETDADCPPSTRVKRFKCVKGECRWTRMSYA; KEH33037.1 and RHN65730.1: ILFIFLFL; AES77508.1 and RHN44299.1: MILFIFLFL; AES98143.2: CETDADC; AES98727.2: CETDADCP; RHN46236.1: TDADCPP	Yes	MtrunA17_Chr3g0083111, MtrunA17_Chr3g0083281, and MtrunA17_Chr3g0083091: ILFIFLFL; MtrunA17_Chr3g0083131: LFIFLFL; MtrunA17_Chr3g0083081: ILFIFLF; MtrunA17_Chr7g0217891: MILFIFLFL; MtrunA17_Chr5g0431111, MtrunA17_Chr5g0431131, and MtrunA17_Chr5g0425201: CETDADCP; MtrunA17_Chr5g0426751: CETDADC; MtrunA17_Chr5g0424921: MILFIFL	KERNMANTHKLVSMILFIFLFLASNNVEGYVNCETDADCPPSTRVKRFKCVKGECRWTRMSYA	AAAGAGAGAAATATGGCTAATACTCATAAGCTTGTGTCTATGATTTTATTTATTTTTCTATTTCTTGCTTCAAATAATGTTGAGGGATATGTTAATTGTGAAACTGATGCTGATTGTCCACCCAGTACTCGAGTTAAAAGGTTTAAGTGCGTTAAAGGAGAATGTAGATGGACCAGAATGTCGTACGCA	NA	NA	Yes/NA	1	3	5C	uoORF	Minus	No	NA	NA	Yes	MtrunA17_Chr3R0027790, MtrunA17_Chr3R0027800, MtrunA17_Chr3R0027810, and MtrunA17_Chr3R0027820	S, O, and N	NA	Putative protein	Nodule Cysteine-Rich (NCR) secreted peptide	Medicago truncatula nodule-specific cysteine-rich peptide 314 mRNA, complete cds; PREDICTED: Medicago truncatula uncharacterized lncRNA (LOC25488620), ncRNA	Unknown [Medicago truncatula]	Nodule-specific cysteine-rich peptide 314 [Medicago truncatula]; ripening related protein family [Medicago truncatula]; putative Late nodulin [Medicago truncatula]	AH
2	1	U	CS	NcORF39	MtrunA17_Chr3g0083311_1F_133-321_189	MtNCR086	MtrunA17_Chr3g0083311	Medicago truncatula	36	11	CRISPR/Cas9, FNB	Yes	Yes, Yes	No		This ncORF corresponds to NCR086, which is not the refORF of MtrunA17_Chr3g0083311.		mRNA	U SNF ncORF LOF	Yes	No	Yes	ABS31389.1 and AES68851.1: MANTHKLVSMILFIFLFLVANNVEGYVNCETDADCPPSTRVKRFKCVKGECRWTRMSYA; ABS31451.1: MANTHKLVSMILFIFLFL and NNVEGYVNCETDADCPPSTRVKRFKCVKGECRWTRMSYA; KEH33037.1 and RHN65730.1: ILFIFLFLVANNVEGY; KEH33033.1 and RHN65721.1: FIFLFLVANNVEGY; AES68835.1, AFK40809.1, and RHN65728.1: ILFIFLFLVANNVEG; ABS31405.1, AES68847.1, and RHN65744.1: ILFIFLFLVA; and many other sequences	Yes	MtrunA17_Chr3g0083111: ILFIFLFLVANNVEGY; MtrunA17_Chr3g0083011: FIFLFLVANNVEGY; MtrunA17_Chr3g0083281: ILFIFLFLVA; MtrunA17_Chr3g0083091: ILFIFLFLVANNVEG; MtrunA17_Chr3g0083131: LFIFLFL; MtrunA17_Chr3g0083081: ILFIFLF; MtrunA17_Chr7g0217891: MILFIFLFL; MtrunA17_Chr5g0426751: CETDADC; MtrunA17_Chr5g0424921: MILFIFL; MtrunA17_Chr5g0431131: CETDADCP; and many other sequences	KERNMANTHKLVSMILFIFLFLVANNVEGYVNCETDADCPPSTRVKRFKCVKGECRWTRMSYA	AAAGAGAGAAATATGGCTAATACTCATAAGCTTGTGTCTATGATTTTATTCATTTTTCTATTTCTTGTTGCAAATAATGTTGAGGGATATGTTAATTGTGAAACTGATGCTGATTGTCCACCCAGTACTCGAGTTAAAAGGTTTAAGTGCGTTAAAGGAGAATGTAGATGGACTAGAATGTCGTACGCA	NA	NA	Yes/NA	2	1	5C	uoORF	Minus	No	NA	NA	Yes	MtrunA17_Chr3R0027860	O	NA	MtNCR086, Nodule-specific Cysteine-Rich peptide	Nodule Cysteine-Rich (NCR) secreted peptide	Medicago truncatula nodule-specific cysteine-rich peptide 86 mRNA, complete cds; Medicago truncatula nodule-specific cysteine-rich peptide 314 mRNA, complete cds; PREDICTED: Medicago truncatula uncharacterized lncRNA (LOC25488620), ncRNA	Unknown [Medicago truncatula]	Nodule-specific cysteine-rich peptide 86 [Medicago truncatula]; ripening related protein family [Medicago truncatula]; putative Late nodulin [Medicago truncatula]	AH
2	1	C	CS	NcORF40	MtrunA17_Chr3g0115151_1F_49-387_339	MtNIA1	MtrunA17_Chr3g0115151	Legumes	2	3	RNAi, Tnt1	Yes	No	NA				mRNA	C	Yes	No	Yes	AES71365.2: MAASVDNRIWTGLEKGPIHTFRSTSDIMHFNKSP	No	NA	SNSIYFSIYIPSFTPSLPAQNQFTSSISKNQLLSFITTITSSLINQFSSMAASVDNRIWTGLEKGPIHTFRSTSDIMHFNKSPNRHCHFIIIIPQAKTKTTRRRFKTSTTTSL	TCCAATTCCATATACTTCTCTATATATATTCCCTCATTCACTCCATCATTACCCGCTCAAAATCAATTCACCTCTTCCATATCCAAAAATCAACTACTCTCATTCATCACTACTATTACCTCATCACTCATCAACCAATTTTCTTCAATGGCGGCTTCTGTAGATAATCGCATCTGGACAGGCCTTGAAAAAGGTCCAATCCACACTTTCAGGTCAACTTCAGATATCATGCATTTCAATAAATCCCCCAACCGCCATTGCCATTTCATAATTATCATTCCTCAAGCGAAGACGAAGACGACGAGGAGGAGATTCAAAACTTCAACAACAACCTCATTA	NA	NA	No/NA	3	1	5C	uoORF	Minus	No	NA	NA	No	NA	NA	C:cytosol, P:nitric oxide biosynthetic process, F:nitrate reductase (NADH) activity, F:heme binding, F:molybdenum ion binding, P:nitrate assimilation, F:molybdopterin cofactor binding, F:nitrate reductase (NADPH) activity, F:FAD binding	MtNR1, nitrate reductase	Inducible nitrate reductase [NADH]2	PREDICTED: Medicago truncatula inducible nitrate reductase [NADH] 2 (LOC11415881), mRNA	Nitrate reductase [NADH]-like protein [Medicago truncatula]; NADH--cytochrome b5 reductase [Trifolium repens]; riboflavin synthase-like beta-barrel [Sesbania bispinosa]	Nitrate reductase [NADH]-like protein [Medicago truncatula]; NADH--cytochrome b5 reductase [Trifolium repens]	S
2	1	C	CS	NcORF41	MtrunA17_Chr3g0124971_3F_489-662_174	MtNRAMP1	MtrunA17_Chr3g0124971	Glycine spp.	2	11	Tnt1	Yes	No	NA				mRNA	C	Yes	No	No	NA	No	NA	SDWDGLCTKHTIPRPCMGRGSVDWVQHSLVFGSTKIWGEEVGTADFNSSICNGCMFLW	AGTGATTGGGACGGCCTTTGCACTAAACATACTATTCCACGTCCCTGTATGGGGAGGGGTTCTGTTGACTGGGTGCAGCACTCTCTTGTTTTTGGGTCTACAAAGATTTGGGGTGAGGAAGTTGGAACTGCTGATTTCAATTCTAGTATTTGTAATGGCTGCATGTTTCTTTGG	NA	NA	Yes/NA	1	3	C	intORF	Minus	Yes	MtrunA17_Chr3g0124961	O	Yes	MtrunA17_Chr3R0263560, MtrunA17_Chr3R0263570, and MtrunA17_Chr3R0263580	S and O	F:manganese ion transmembrane transporter activity, F:cadmium ion transmembrane transporter activity, C:integral component of membrane, P:cadmium ion transmembrane transport, P:manganese ion transmembrane transport	MtNRAMP1, Natural Resistance-Associated Macrophage Protein1 (iron uptake)	Metal transporter Nramp5	PREDICTED: Medicago truncatula metal transporter Nramp5 (LOC11427810), mRNA	Metal transporter Nramp5 [Medicago truncatula]; manganese transport protein [Vigna unguiculata]	Hypothetical protein GYH30_044883 [Glycine max]; guanosine deaminase-like [Glycine soja]; Metal transporter Nramp1 [Glycine soja]	S
2	1	C	CS	NcORF42	MtrunA17_Chr3g0124971_3F_1005-1178_174	MtNRAMP1	MtrunA17_Chr3g0124971	Eudicots	3	26	Tnt1	Yes	No	NA				mRNA	C	Yes	No	Yes	KEH28897.1: CVGTFKL, YLCHSIAS, and RTKFCHHWNLCR	No	NA	LRFFPSPECVGTFKLNYLCHSIASFRTKFCHHWNLCRPVYHAGFLGLEDEKMDKELGD	CTCCGCTTCTTTCCTTCTCCAGAATGTGTTGGGACGTTCAAGCTCAACTATTTATGCCATAGCATTGCTAGCTTCAGGACAAAGTTCTGCCATCACTGGAACCTATGCAGGCCAGTTTATCATGCAGGGTTTCTTGGACTTGAAGATGAAAAAATGGATAAGGAACTTGGTGAC	NA	NA	Yes/NA	1	3	C	intORF	Minus	Yes	MtrunA17_Chr3g0124961	O	Yes	MtrunA17_Chr3R0263560, MtrunA17_Chr3R0263570, and MtrunA17_Chr3R0263580	S and O	F:manganese ion transmembrane transporter activity, F:cadmium ion transmembrane transporter activity, C:integral component of membrane, P:cadmium ion transmembrane transport, P:manganese ion transmembrane transport	MtNRAMP1, Natural Resistance-Associated Macrophage Protein1 (iron uptake)	Metal transporter Nramp5	PREDICTED: Medicago truncatula metal transporter Nramp5 (LOC11427810), mRNA	Metal transporter Nramp5 [Medicago truncatula]; manganese transport protein [Vigna unguiculata]	DUF223 domain protein, partial [Medicago truncatula]; metal transporter Nramp5-like isoform X1 [Cicer arietinum]	S
2	1	C	CS	NcORF43	MtrunA17_Chr3g0137241_1F_1387-1485_99	MtKNOX5	MtrunA17_Chr3g0137241	Medicago truncatula	1	5	RNAi, Tnt1	Yes (C: MtKNOX4); (C: MtKNOX3, MtKNOX9, and MtKNOX10)	No	NA				mRNA	C	Yes	No	Yes	KEH35909.1: EISNAGDKSTKLENQNLISWWQQIQQSK	No	NA	RASAREISNAGDKSTKLENQNLISWWQQIQQSK	AGAGCAAGCGCAAGAGAAATAAGTAATGCAGGTGATAAAAGTACCAAGCTCGAGAACCAAAACCTTATATCATGGTGGCAGCAGATCCAACAAAGTAAA	NA	NA	Yes/NA	3	1	C3	doORF	Plus	No	NA	NA	No	NA	NA	F:RNA polymerase II cis-regulatory region sequence-specific DNA binding, F:DNA-binding transcription factor activity, RNA polymerase II-specific, C:nucleus, P:regulation of transcription by RNA polymerase II	MtKNOX5, KNOX transcription factor	Homeobox protein knotted-1-like 3 isoform X2	PREDICTED: Medicago truncatula homeobox protein knotted-1-like 3 (LOC11426748), transcript variant X1, mRNA	Homeobox protein knotted-1-like 3 isoform X2 [Medicago truncatula]; pre-B-cell leukemia transcription factor [Vigna unguiculata]	Class II knotted-like homeobox protein [Medicago truncatula]	S
2	1	U	CS	NcORF44	MtrunA17_Chr3g0138931_2F_281-493_213	MtAHA3	MtrunA17_Chr3g0138931	Flowering plants	4	220	Tnt1	No	Yes	NA				mRNA	U non-SNF	Yes	No	No	NA	No	NA	SGTNSSRGSVRATEMFKSRFNLRRRSQQASSVWSKQIGREKGKQVFEVLRIYVESIIMGYGSCCYYGHCFG	TCTGGAACGAATTCCAGTAGAGGAAGTGTTCGAGCAACTGAAATGTTCAAGAGCAGGTTTAACCTCAGACGAAGGAGCCAACAGGCTTCAAGTGTTTGGTCCAAACAAATTGGAAGAGAAAAGGGAAAGCAAGTTTTTGAAGTTCTTAGGATTTATGTGGAATCCATTATCATGGGTTATGGAAGCTGCTGCTATTATGGCCATTGCTTTGGC	NA	NA	Yes/NA	3	2	C	intORF	Plus	No	NA	NA	No	NA	NA	F:ATP binding, C:plasma membrane, F:P-type proton-exporting transporter activity, C:integral component of membrane, F:hydrolase activity, P:regulation of intracellular pH, P:proton export across plasma membrane	MtAHA3, plasma membrane proton pump	Plasma membrane ATPase 4	PREDICTED: Medicago truncatula plasma membrane ATPase 4 (LOC11436640), mRNA	Plasma membrane ATPase 4 [Medicago truncatula]	Plasma membrane ATPase 4 [Stylosanthes scabra]	S
2	1	U	CS	NcORF45	MtrunA17_Chr3g0138931_1F_2779-3015_237	MtAHA3	MtrunA17_Chr3g0138931	Eudicots and Monocots	3	86	Tnt1	No	No	NA				mRNA	U non-SNF	Yes	No	No	NA	No	NA	VAKLGIIFWRTRLPSQQRKTMAKKREKLSGQLLRGLFMVFSHLTQPTFSMTRIATGSFLRLLSKPRDALKLHGLGSFTH	GTGGCAAAGCTTGGGATAATCTTCTGGAGAACAAGACTGCCTTCACAACAAAGAAAGACTATGGCAAAGAAGAGAGAGAAGCTCAGTGGGCAACTGCTCAGAGGACTCTTCATGGTCTTCAGTCACCTGACACAACCAACCTTTTCAATGACAAGAATAGCTACAGGGAGCTTTCTGAGATTGCTGAGCAAGCCAAGAGACGCGCTGAAGTTGCACGGCTTAGGGAGCTTCACACAC	NA	NA	Yes/NA	3	1	C	intORF	Plus	No	NA	NA	No	NA	NA	F:ATP binding, C:plasma membrane, F:P-type proton-exporting transporter activity, C:integral component of membrane, F:hydrolase activity, P:regulation of intracellular pH, P:proton export across plasma membrane	MtAHA3, plasma membrane proton pump	Plasma membrane ATPase 4	PREDICTED: Medicago truncatula plasma membrane ATPase 4 (LOC11436640), mRNA	Plasma membrane ATPase 4 [Medicago truncatula]	Unnamed protein product [Trifolium pratense]; ATPase 5 [Spatholobus suberectus]	S
2	1	U	CS	NcORF46	MtrunA17_Chr3g0141981_3F_1800-1922_123	MtCKX7	MtrunA17_Chr3g0141981	Zea mays	1	51	Tnt1	No	No	NA		This ncProt was categorized as conserved based on the DIAMOND-BLASTP analysis using UniProt as a reference database. However, the top-hit of this ncProt in the NCBI-BLASTP search has an e-value of 0.003 (hypothetical protein SETIT_5G337500v2 [Setaria italica]).		mRNA	U non-SNF	Yes	No	No	NA	No	NA	DKWAYSHLPYEQKQVGPSELGGDTRRGGVLPGGISEISFGC	GACAAGTGGGCCTATTCTCATCTACCCTATGAACAAAAACAAGTGGGACCATCGGAGCTCGGCGGTGACACCAGACGAGGAGGTGTTTTACCTGGTGGCATTTCTGAGATCAGCTTTGGATGC	NA	NA	Yes/NA	1	3	C	intORF	Minus	Yes	MtrunA17_Chr3g0141971	O	Yes	MtrunA17_Chr3R0325390, MtrunA17_Chr3R0325400, MtrunA17_Chr3R0325410, MtrunA17_Chr3R0325420, MtrunA17_Chr3R0325430, MtrunA17_Chr3R0325440, MtrunA17_Chr3R0325450, and MtrunA17_Chr3R0325460	S and O	P:cytokinin metabolic process, C:integral component of membrane, F:cytokinin dehydrogenase activity, F:FAD binding	MtCKX7, cytokinin oxydase 7	Cytokinin dehydrogenase 5	PREDICTED: Medicago truncatula cytokinin dehydrogenase 5 (LOC25490232), mRNA; PREDICTED: Trifolium pratense ribosomal RNA small subunit methyltransferase I (LOC123897135), transcript variant X5, mRNA	Cytokinin dehydrogenase 5 [Medicago truncatula]; oxygen oxidoreductase covalent FAD-binding site, partial [Sesbania bispinosa]	No significant similarity found	A0
2	1	C	CS	NcORF47	MtrunA17_Chr3g0143921_1F_3046-3132_87	MtNLP1	MtrunA17_Chr3g0143921	Trifolium pratense	3	16	RNAi, Tnt1	Yes	No	No		While the MtNLP1 C-terminal region that contains this ncORF is interchangeable with the MtNIN C-terminal region, the reverse substitution is not functionally feasible (Wang et al., 2025c). This suggests that the ncORF is unlikely to have contributed to the mutant phenotype of mtnlp1.		mRNA	C	Yes	No	Yes	AFK41728.1: SMFLNLL; KEH43309.1: FLNLLR	No	NA	RSASMFLNLLRLVPSNFVCNPPVILSGVL	AGGAGTGCATCGATGTTTCTCAATCTTCTGAGACTAGTACCATCAAACTTTGTCTGCAACCCTCCAGTAATTTTATCAGGAGTTCTT	NA	NA	No/NA	3	1	C	intORF	Plus	No	NA	NA	Yes	MtrunA17_Chr3R0333210	O	F:DNA-binding transcription factor activity, F:protein binding	MtNLP1, NIN-like protein 1 (MtNLP5,PMID:24987011)	Protein NLP4 isoform X1	PREDICTED: Medicago truncatula protein NLP4 (LOC25490310), transcript variant X1, mRNA; Lotus japonicus Miyakojima MG-20 NRSYM2 mRNA for nitrate unresponsive symbiosis 2, complete cds	Protein NLP4 isoform X1 [Medicago truncatula]; plant regulator RWP-RK family protein [Trifolium repens]	Protein NLP4-like isoform X3 [Trifolium pratense]; plant regulator RWP-RK family protein [Trifolium repens]	S
2	1	U	CS	NcORF48	MtrunA17_Chr3g0144511_1F_778-1101_324	MtGbeta1	MtrunA17_Chr3g0144511	Trifolium medium	1	133	RNAi	Yes	NA	NA				mRNA	U SNF	Yes	No	No	NA	No	NA	EHLFLEVNFSLDILQMYLAFPLMDPTPKCLYLVLATRLPDCGTLVWQVEQCGHFMGMRVMLILSNSFLMEIDLELAQKMELADCLTLGLDTNFKYIISNTAVTTKWHM	GAACATCTGTTTTTGGAGGTGAATTTCAGTCTGGACATACTGCAGATGTACTTAGCATTTCCATTAATGGATCCAACTCCAAAATGTTTGTATCTGGTTCTTGCGACGCGACTGCCAGATTGTGGGACACTCGTGTGGCAAGTCGAGCAGTGCGGACATTTCATGGGCATGAGGGTGATGTTAATTCTGTCAAATTCTTTCCTGATGGAAATAGATTTGGAACTGGCTCAGAAGATGGAACTTGCAGATTGTTTGACATTAGGACTGGACACCAACTTCAAGTATATAATCAGCAACACAGCGGTGACAACGAAATGGCACATG	NA	NA	Yes/NA	3	1	C	intORF	Minus	No	NA	NA	No	NA	NA	C:endoplasmic reticulum, C:heterotrimeric G-protein complex, P:carbohydrate metabolic process, P:G protein-coupled receptor signaling pathway, P:response to ethylene, P:seed germination, P:jasmonic acid mediated signaling pathway, P:response to extracellular stimulus, P:stomatal movement, P:fruit development, P:endoplasmic reticulum unfolded protein response, F:G-protein gamma-subunit binding, F:glucan endo-1,3-beta-D-glucosidase activity, P:lateral root development, P:defense response to fungus, P:reactive oxygen species metabolic process, C:Cul4-RING E3 ubiquitin ligase complex, P:plant organ morphogenesis, P:regulation of root development	MtFIE.11, MtGbeta1, FERTILIZATION-INDEPENDENT ENDOSPERM (Polycomb group PcG protein), heteromeric G-protein beta subunit 1	Guanine nucleotide-binding protein subunit beta-2	PREDICTED: Medicago truncatula guanine nucleotide-binding protein subunit beta-1 (LOC11422783), transcript variant X3, mRNA; Pisum sativum G protein beta subunit mRNA, complete cds	Guanine nucleotide-binding protein subunit beta-1 [Medicago truncatula]; G protein beta subunit [Pisum sativum]; WD40/YVTN repeat-like-containing domain superfamily [Sesbania bispinosa]; putative transcription factor WD40-like family [Lupinus albus]	Guanine nucleotide-binding protein subunit beta-2-like [Trifolium medium]	S
2	1	U	CS	NcORF49	MtrunA17_Chr3g0144511_3F_1344-1475_132	MtGbeta1	MtrunA17_Chr3g0144511	Trifolium pratense	1	5	RNAi	Yes	NA	NA		This ncORF is separated from the refORF only by a stop codon.		mRNA	U SNF	Yes	No	No	NA	No	NA	AIHGIKTHTLTPSSGPLPVGYCGSSQPSSDASDVDFGQKLEDSL	GCCATCCATGGGATAAAGACTCATACTTTGACTCCTTCGTCAGGGCCACTCCCTGTAGGGTATTGTGGTTCGTCACAACCCAGTAGTGATGCTTCTGATGTTGACTTTGGTCAAAAGTTGGAAGACAGTTTA	NA	NA	No/NA	3	3	3	dORF	Minus	No	NA	NA	No	NA	NA	C:endoplasmic reticulum, C:heterotrimeric G-protein complex, P:carbohydrate metabolic process, P:G protein-coupled receptor signaling pathway, P:response to ethylene, P:seed germination, P:jasmonic acid mediated signaling pathway, P:response to extracellular stimulus, P:stomatal movement, P:fruit development, P:endoplasmic reticulum unfolded protein response, F:G-protein gamma-subunit binding, F:glucan endo-1,3-beta-D-glucosidase activity, P:lateral root development, P:defense response to fungus, P:reactive oxygen species metabolic process, C:Cul4-RING E3 ubiquitin ligase complex, P:plant organ morphogenesis, P:regulation of root development	MtFIE.11, MtGbeta1, FERTILIZATION-INDEPENDENT ENDOSPERM (Polycomb group PcG protein), heteromeric G-protein beta subunit 1	Guanine nucleotide-binding protein subunit beta-2	PREDICTED: Medicago truncatula guanine nucleotide-binding protein subunit beta-1 (LOC11422783), transcript variant X3, mRNA; Pisum sativum G protein beta subunit mRNA, complete cds	Guanine nucleotide-binding protein subunit beta-1 [Medicago truncatula]; G protein beta subunit [Pisum sativum]; WD40/YVTN repeat-like-containing domain superfamily [Sesbania bispinosa]; putative transcription factor WD40-like family [Lupinus albus]	Guanine nucleotide-binding protein subunit beta-2-like protein [Trifolium pratense]	S
2	1	C	CS	NcORF50	MtrunA17_Chr4g0008951_1F_1675-1812_138	MtP5CS3	MtrunA17_Chr4g0008951	Cicer arietinum	1	146	RNAi, Tnt1	Yes	No	NA				mRNA	C	Yes	No	No	NA	No	NA	ILWSLEAVISLFLKSRSQQESLFLDMLMEFVMYMSTSLLILRWQSR	ATCTTGTGGTCCCTAGAGGCAGTAATAAGCTTGTTTCTCAAATCAAGGAGTCAACAAGAATCCCTGTTCTTGGACATGCTGATGGAATTTGTCATGTATATGTCGACAAGTCTGCTAATATTGAGATGGCAAAGCAGA	NA	NA	Yes/NA	3	1	C	intORF	Plus	No	NA	NA	Yes	MtrunA17_Chr4R0038010, MtrunA17_Chr4R0038020, and MtrunA17_Chr4R0038030	S and O	F:glutamate 5-kinase activity, F:glutamate-5-semialdehyde dehydrogenase activity, F:ATP binding, C:cytoplasm, C:integral component of membrane, P:phosphorylation, P:L-proline biosynthetic process	Putative glutamate-5-semialdehyde dehydrogenase, Glutamate 5-kinase	Delta-1-pyrroline-5-carboxylate synthetase	PREDICTED: Medicago truncatula delta-1-pyrroline-5-carboxylate synthase (LOC25491556), transcript variant X2, mRNA	Delta-1-pyrroline-5-carboxylate synthase isoform X2 [Medicago truncatula]	Delta-1-pyrroline-5-carboxylate synthase-like isoform X3 [Cicer arietinum]	S
2	1	C	CS	NcORF51	MtrunA17_Chr4g0009054_1F_1300-1440_141	MtPHO2-A	MtrunA17_Chr4g0009054	Flowering plants	287	45	CRISPR/Cas9, TALEN, Tnt1	Yes	No (CRISPR/Cas9, TALEN), Yes??? (Tnt1)	No	Only one or two out of six highly conserved PHO2-like ORFs in MtrunA17_Chr4g0009054 have been targeted in these three studies. The definition of the reference open reading frame and the exon-intron structure are different between those reported (Curtin et al., 2017; Čermák et al., 2017; Huertas et al., 2023) and those present in the latest genome annotation (v5.1.9). According to v5.1.9, CRISPR/Cas9 and TALEN lines affected only MtrunA17_Chr4g0009054_3F_1380-2345_966 located at the end of the 5'-UTR. This ncORF is highly conserved but is not under purifying selection, in contrast to the remaining four ncORFs of this gene. It was assumed to be part of the reference ORF in Huertas et al. (2023) and the other two studies. The Tnt1 line NF12360 contains an insertion that cannot be accurately located in MtrunA17_Chr4g0009054 because FSTs NF12360_high_9 and NF12360_low_9 contain no Tnt1 end signature that normally is used for the deduction of the exact position. The Tnt1 insertion may have affected either MtrunA17_Chr4g0009054_3F_1380-2345_966 alone or together with MtrunA17_Chr4g0009054_1F_1300-1440_141. This is one of a few remarkable cases in which the mutant phenotype cannot formally be linked to the currently annotated refORF unless it is affected by the Tnt1 via its interference with normal splicing, which was reported by several studies referenced here (MtSWEET11, Kryvoruchko et al., 2016; MtLAX2, Roy et al., 2017; MtSWEET1b, An et al., 2019; MtREV1, Zhou et al., 2019; MtYSL3, Castro-Rodríguez et al., 2020).			mRNA	C	Yes	No	Yes	AES87056.2: MTDSDWESSSESSGTDDQEDIDFLYGGQAQSILSSLEEAS; XP_003593574.3 and RHN71935.1: MEAQMTDSDWESSSESSG	Yes	MtrunA17_Chr2g0282211: MEAQMTDSDWESSSESSG and DDQEDIDFLYGGQAQSILSSLEE; MtrunA17_Chr4g0047301: ILSSLEE	LMEAQMTDSDWESSSESSGTDDQEDIDFLYGGQAQSILSSLEEASVG	TTGATGGAAGCTCAGATGACTGATTCTGACTGGGAGTCTTCCAGTGAGAGTAGCGGCACTGATGATCAAGAGGATATTGATTTTCTCTATGGTGGCCAAGCTCAGAGCATATTATCAAGTTTAGAGGAAGCATCGGTAGGA	NA	NA	No/NA	1	1	5	uORF	Plus	No	NA	NA	No	NA	NA	F:ubiquitin activating enzyme activity, P:protein ubiquitination, F:acyltransferase activity, F:ubiquitin conjugating enzyme activity	Ubiquitin-conjugating enzyme E2	Probable ubiquitin-conjugating enzyme E2 24	PREDICTED: Medicago truncatula probable ubiquitin-conjugating enzyme E2 24 (LOC11443820), mRNA; Medicago sativa pho2 (PHO2-B) gene, complete cds	Ubiquitin-conjugating enzyme E2 [Medicago truncatula]; pho2 [Medicago sativa]; putative aminoacyltransferase, E1 ubiquitin-activating enzyme [Lupinus albus]	Probable ubiquitin-conjugating enzyme E2 24 [Vicia villosa]	S
2	1	C	CS	NcORF52	MtrunA17_Chr4g0009054_3F_1380-2345_966	MtPHO2-A	MtrunA17_Chr4g0009054	Vascular plants, Bryophytes, Charophyta (Chara-like algae), Green algae, Other protists, Fungi, and Animals	1481	139	CRISPR/Cas9, TALEN, Tnt1	Yes	Yes (CRISPR/Cas9, TALEN), Yes??? (Tnt1)	No	Only one or two out of six highly conserved PHO2-like ORFs in MtrunA17_Chr4g0009054 have been targeted in these three studies. The definition of the reference open reading frame and the exon-intron structure are different between those reported (Curtin et al., 2017; Čermák et al., 2017; Huertas et al., 2023) and those present in the latest genome annotation (v5.1.9). According to v5.1.9, CRISPR/Cas9 and TALEN lines affected only MtrunA17_Chr4g0009054_3F_1380-2345_966 located at the end of the 5'-UTR. This ncORF is highly conserved but is not under purifying selection, in contrast to the remaining four ncORFs of this gene. It was assumed to be part of the reference ORF in Huertas et al. (2023) and the other two studies. The Tnt1 line NF12360 contains an insertion that cannot be accurately located in MtrunA17_Chr4g0009054 because FSTs NF12360_high_9 and NF12360_low_9 contain no Tnt1 end signature that normally is used for the deduction of the exact position. The Tnt1 insertion may have affected either MtrunA17_Chr4g0009054_3F_1380-2345_966 alone or together with MtrunA17_Chr4g0009054_1F_1300-1440_141. This is one of a few remarkable cases in which the mutant phenotype cannot formally be linked to the currently annotated refORF unless it is affected by the Tnt1 via its interference with normal splicing, which was reported by several studies referenced here (MtSWEET11, Kryvoruchko et al., 2016; MtSWEET1b, An et al., 2019; MtREV1, Zhou et al., 2019; MtYSL3, Castro-Rodríguez et al., 2020).			mRNA	C	Yes	No	Yes	RHN59048.1: MGRVVSVDMFVDLENIQGNVLKNVNSKKLLKIHSTSEGDCVIKGPWLGQVQRVVDRLSVLFDDRTKYEITTLENDKIVPQNPNFLEDSRYPYYPGQRVKVMSSTASKSARWLCDNWRDNHDEGTVCYVEAGLVYVNWLASVPLGSNSNVNTPPCWQDSKNLTLLSCFSHANWQLGDWCMLPVADQKEQVEQMIRDSSDSYLPNKHSMARECRRRNLNSSMDELFIIGKIKTKVDNIWQNGEHTLGSDPQNLVPVNVINTHEFWPHQFVMEKGTSDE; AES87056.2: RTFAYGDVVCSLSHPSGQMGRVVSVDMFVDLENIQGNVLKNVNSKKLLKIHSTSEGDCVIKGPWLGQVQRVVDRLSVLFDDRTKYEITTLENDKIVPQNPNFLEDSRYPYYPGQRVKVMSSTASKSARWLCDNWRDNHDEGTVCYVEAGLVYVNWLASVPLGSNSNVNTPPCWQDSKNLTLLSCFSHANWQLGDWCMLPVADQKEQVEQMIRDSSDSYLPNKHSMARECRRRNLNSSMDELFIIGKIKTKVDNIWQNGEHTLGSDPQNLVPVNV; AES63825.2: SIGRINDFLSFERTFAYGDVVCSLS, PSGQMGRVVSVD, VDLENIQGNVLKNVNSKKLLKI, SEGDCVI, GPWLGQVQRVVDRLSVLFDD, TKYEITTLENDKI, QNPNFLED, YPYYPGQRVKV, SSTASKSARWLCDNWRDNHDEGTVCYVEAGLVYVNWLASVPLGSNSNVNTPPCWQDSKNLTLLSCF, HANWQLGDWCMLPVADQKEQVEQMIRDSSDSYLPNKHSMARECRRRNLNSS, DELFIIGKIKTKVDNIWQNGEHTLGSDPQNLVPVNVINTHEFWPHQFVMEKGTSD	Yes	MtrunA17_Chr2g0282211: SIGRINDFLSFERTFAYGDVVCSLS, PSGQMGRVVSVD, VDLENIQGNVLKNVNSKKLLKI, SEGDCVI, GPWLGQVQRVVDRLSVLFDD, TKYEITTLENDKI, QNPNFLED, YPYYPGQRVKV, SSTASKSARWLCDNWRDNHDEGTVC, VEAGLVYVNWLASVPLGSNSNVNTPPCWQDSKNLTLLSCF, HANWQLGDWCMLPVADQKEQVEQMIRDSSDSYLPNKHSMARECRRRNLNSS, DELFIIGKIKTKVD, and IWQNGEHTLGSDPQNLVPVNVINTHEFWPHQFVMEKGTSD; MtrunA17_Chr4g0047301: DFLSFERTF, PYYPGQRVKV, VNWLASV, WQDSKNLT, NWQLGDWCM, FIIGKIKTKVD, and PVNVINTHEFWPHQFV; MtrunA17_Chr1g0211131: PYYPGQRV and HANWQLGD	FSLWWPSSEHIIKFRGSIGRINDFLSFERTFAYGDVVCSLSHPSGQMGRVVSVDMFVDLENIQGNVLKNVNSKKLLKIHSTSEGDCVIKGPWLGQVQRVVDRLSVLFDDRTKYEITTLENDKIVPQNPNFLEDSRYPYYPGQRVKVMSSTASKSARWLCDNWRDNHDEGTVCYVEAGLVYVNWLASVPLGSNSNVNTPPCWQDSKNLTLLSCFSHANWQLGDWCMLPVADQKEQVEQMIRDSSDSYLPNKHSMARECRRRNLNSSMDELFIIGKIKTKVDNIWQNGEHTLGSDPQNLVPVNVINTHEFWPHQFVMEKGTSDE	TTTTCTCTATGGTGGCCAAGCTCAGAGCATATTATCAAGTTTAGAGGAAGCATCGGTAGGATAAATGATTTCCTTTCATTCGAGAGAACATTTGCTTACGGCGATGTCGTGTGCTCCCTGTCACACCCGTCTGGACAGATGGGGAGGGTCGTAAGTGTTGACATGTTTGTGGATTTGGAAAACATTCAAGGAAATGTATTAAAAAATGTGAACTCCAAGAAACTTCTGAAGATTCATTCCACCTCGGAAGGTGATTGCGTAATTAAAGGGCCATGGCTTGGTCAGGTTCAAAGGGTGGTGGACAGATTAAGTGTATTGTTTGATGACAGGACTAAGTACGAGATCACTACCTTGGAAAATGATAAGATTGTACCACAAAATCCTAATTTTCTTGAAGATTCACGGTATCCATACTATCCAGGGCAGAGAGTGAAGGTTATGTCCTCGACCGCTTCCAAATCAGCTAGATGGCTATGTGACAATTGGAGAGACAATCATGATGAAGGAACTGTTTGTTATGTGGAAGCAGGTTTGGTGTATGTTAATTGGCTTGCCTCGGTTCCTTTAGGTTCTAATTCAAATGTGAATACTCCTCCATGCTGGCAAGATTCCAAAAACTTGACCTTACTGTCGTGTTTTTCGCATGCAAACTGGCAACTTGGTGACTGGTGTATGCTTCCAGTTGCAGACCAGAAGGAACAAGTTGAACAGATGATTCGAGATTCGTCTGATAGTTATCTTCCTAATAAGCATAGTATGGCTAGAGAATGTAGGAGAAGAAACCTTAACTCTAGCATGGATGAATTGTTTATAATTGGGAAGATAAAGACCAAAGTTGATAATATATGGCAAAATGGGGAACATACTTTGGGCTCAGATCCGCAGAATTTAGTTCCTGTGAATGTCATAAACACTCATGAATTTTGGCCTCATCAGTTTGTGATGGAAAAAGGTACTTCTGATGAA	NA	NA	No/NA	1	3	5C	uoORF	Plus	No	NA	NA	No	NA	NA	F:ubiquitin activating enzyme activity, P:protein ubiquitination, F:acyltransferase activity, F:ubiquitin conjugating enzyme activity	Ubiquitin-conjugating enzyme E2	Probable ubiquitin-conjugating enzyme E2 24	PREDICTED: Medicago truncatula probable ubiquitin-conjugating enzyme E2 24 (LOC11443820), mRNA; Medicago sativa pho2 (PHO2-B) gene, complete cds	Ubiquitin-conjugating enzyme E2 [Medicago truncatula]; pho2 [Medicago sativa]; putative aminoacyltransferase, E1 ubiquitin-activating enzyme [Lupinus albus]	Ubiquitin-conjugating enzyme E2 [Medicago truncatula]; pho2 [Medicago sativa]; putative aminoacyltransferase, E1 ubiquitin-activating enzyme [Lupinus albus]	S
2	1	C	CS	NcORF53	MtrunA17_Chr4g0009054_1F_3370-3927_558	MtPHO2-A	MtrunA17_Chr4g0009054	Vascular plants, Bryophytes, Charophyta (Chara-like algae), Green algae, Red algae, Other protists, Fungi, Animals, Archaea, Eubacteria, and Viruses	31414	138	CRISPR/Cas9, TALEN, Tnt1	Yes	No, No, No	No	Only one or two out of six highly conserved PHO2-like ORFs in MtrunA17_Chr4g0009054 have been targeted in these three studies. The definition of the reference open reading frame and the exon-intron structure are different between those reported (Curtin et al., 2017; Čermák et al., 2017; Huertas et al., 2023) and those present in the latest genome annotation (v5.1.9). According to v5.1.9, CRISPR/Cas9 and TALEN lines affected only MtrunA17_Chr4g0009054_3F_1380-2345_966 located at the end of the 5'-UTR. This ncORF is highly conserved but is not under purifying selection, in contrast to the remaining four ncORFs of this gene. It was assumed to be part of the reference ORF in Huertas et al. (2023) and the other two studies. The Tnt1 line NF12360 contains an insertion that cannot be accurately located in MtrunA17_Chr4g0009054 because FSTs NF12360_high_9 and NF12360_low_9 contain no Tnt1 end signature that normally is used for the deduction of the exact position. The Tnt1 insertion may have affected either MtrunA17_Chr4g0009054_3F_1380-2345_966 alone or together with MtrunA17_Chr4g0009054_1F_1300-1440_141. This is one of a few remarkable cases in which the mutant phenotype cannot formally be linked to the currently annotated refORF unless it is affected by the Tnt1 via its interference with normal splicing, which was reported by several studies referenced here (MtSWEET11, Kryvoruchko et al., 2016; MtSWEET1b, An et al., 2019; MtREV1, Zhou et al., 2019; MtYSL3, Castro-Rodríguez et al., 2020).			mRNA	C	Yes	No	Yes	AES87056.2: WAKKVQQEWSILEKNLPETIYVRVFEERMDLMRAAIVGASGTPYHDGLFFFDICFPPEYPNEPPMVHYISGGLRINPNLYESGKVCLSLLNTWSGTATEVWNPGASTVLQVLLSLQALVLNKKPYFNEAGCDQQIGRAEGEKNSVSYNENAFLLTCKSMLGLLRKPPE	Yes	MtrunA17_Chr2g0282211: VKKDWAKKVQQEWSILEKNLPETIYVRVFE, RMDLMRAAIVGASGTPYHDGLFFFDICFPPEYPNEPPMVHYISGGLRINPNLYESGKVCLSLLNTWSGTATEVWNPGASTVLQVLLSLQALVLN, KPYFNEAG, and DQQIGRAEGEKNSVSYNENAFLLTCKSMLGLLRKPP; MtrunA17_Chr4g0047301: KKVQQEWSILEK, IYVRVFEERMDLMRA, IVGASGTPYHDGLFFFDICFPPEYPNEPPMVHY, NPNLYESGK, CLSLLNTW, LQVLLSLQALVLN, KPYFNEAG, and DQQIGRAEGEKNSVSYNENAFL; MtrunA17_Chr1g0198021: RMDLMRA, GTPYHDGLFFFD, and GKVCLSLLNTWSG; MtrunA17_Chr1g0211131: DGLFFFD, RINPNLYE, GKVCLSLLNTW, KPYFNEAG, and AEGEKNS; MtrunA17_Chr2g0317631: RMDLMRA, GTPYHDGLFFFD, FPPEYPN, and GKVCLSLLNTWSG; and many other sequences	VKKDWAKKVQQEWSILEKNLPETIYVRVFEERMDLMRAAIVGASGTPYHDGLFFFDICFPPEYPNEPPMVHYISGGLRINPNLYESGKVCLSLLNTWSGTATEVWNPGASTVLQVLLSLQALVLNKKPYFNEAGCDQQIGRAEGEKNSVSYNENAFLLTCKSMLGLLRKPPEVKQPYFFTLILPLL	GTTAAGAAAGATTGGGCAAAAAAGGTACAGCAAGAATGGAGCATCCTGGAGAAAAACCTTCCTGAAACTATTTATGTCCGTGTTTTCGAAGAAAGAATGGATCTCATGCGAGCAGCCATTGTTGGTGCGTCAGGGACACCTTATCACGACGGGTTGTTTTTCTTCGATATATGTTTCCCTCCCGAGTATCCCAATGAACCACCTATGGTGCACTACATTTCTGGTGGATTAAGAATAAATCCTAATTTGTACGAGTCGGGCAAAGTGTGTTTGAGTCTCCTAAATACATGGAGTGGTACCGCGACTGAAGTGTGGAACCCTGGAGCTTCCACAGTTCTTCAAGTCCTTCTCTCTCTGCAGGCTCTTGTCCTTAACAAAAAGCCTTATTTCAATGAAGCTGGATGTGACCAACAAATTGGTAGAGCTGAAGGAGAGAAAAACTCTGTTAGTTACAATGAGAATGCTTTCCTCCTCACCTGCAAATCCATGTTGGGTCTACTAAGAAAGCCGCCGGAGGTAAAACAACCATACTTTTTTACTTTGATTTTGCCTTTATTA	NA	NA	Yes/NA	1	1	3	dORF	Plus	No	NA	NA	No	NA	NA	F:ubiquitin activating enzyme activity, P:protein ubiquitination, F:acyltransferase activity, F:ubiquitin conjugating enzyme activity	Ubiquitin-conjugating enzyme E2	Probable ubiquitin-conjugating enzyme E2 24	PREDICTED: Medicago truncatula probable ubiquitin-conjugating enzyme E2 24 (LOC11443820), mRNA; Medicago sativa pho2 (PHO2-B) gene, complete cds	Ubiquitin-conjugating enzyme E2 [Medicago truncatula]; pho2 [Medicago sativa]; putative aminoacyltransferase, E1 ubiquitin-activating enzyme [Lupinus albus]	Ubiquitin-conjugating enzyme E2 [Medicago truncatula]; pho2 [Medicago sativa]; putative aminoacyltransferase, E1 ubiquitin-activating enzyme [Lupinus albus]	S
2	1	C	CS	NcORF54	MtrunA17_Chr4g0009054_2F_4052-4372_321	MtPHO2-A	MtrunA17_Chr4g0009054	Flowering plants	201	33	CRISPR/Cas9, TALEN, Tnt1	Yes	No, No, No	No	Only one or two out of six highly conserved PHO2-like ORFs in MtrunA17_Chr4g0009054 have been targeted in these three studies. The definition of the reference open reading frame and the exon-intron structure are different between those reported (Curtin et al., 2017; Čermák et al., 2017; Huertas et al., 2023) and those present in the latest genome annotation (v5.1.9). According to v5.1.9, CRISPR/Cas9 and TALEN lines affected only MtrunA17_Chr4g0009054_3F_1380-2345_966 located at the end of the 5'-UTR. This ncORF is highly conserved but is not under purifying selection, in contrast to the remaining four ncORFs of this gene. It was assumed to be part of the reference ORF in Huertas et al. (2023) and the other two studies. The Tnt1 line NF12360 contains an insertion that cannot be accurately located in MtrunA17_Chr4g0009054 because FSTs NF12360_high_9 and NF12360_low_9 contain no Tnt1 end signature that normally is used for the deduction of the exact position. The Tnt1 insertion may have affected either MtrunA17_Chr4g0009054_3F_1380-2345_966 alone or together with MtrunA17_Chr4g0009054_1F_1300-1440_141. This is one of a few remarkable cases in which the mutant phenotype cannot formally be linked to the currently annotated refORF unless it is affected by the Tnt1 via its interference with normal splicing, which was reported by several studies referenced here (MtSWEET11, Kryvoruchko et al., 2016; MtSWEET1b, An et al., 2019; MtREV1, Zhou et al., 2019; MtYSL3, Castro-Rodríguez et al., 2020).			mRNA	C	Yes	No	Yes	AES87056.2: HFEALVEEHFRQCSKHILVACKAYLEGASLLEVKKMSMKTEMELLQDSKLCFLNSSLSLLRHFLIRELTAPSLLTCKSENSTKLS; KEH40052.1: GVGLGPW	Yes	MtrunA17_Chr2g0282211: HFEALVEEHFRQ and ACKAYLEGA; MtrunA17_Chr4g0047301: HFEALVEEHF and ACKAYLEGAS	THLGWSDGVGLGPWRVILSRSQHFEALVEEHFRQCSKHILVACKAYLEGASLLEVKKMSMKTEMELLQDSKLCFLNSSLSLLRHFLIRELTAPSLLTCKSENSTKLS	ACCCACTTGGGTTGGTCTGATGGTGTTGGCTTGGGACCTTGGAGAGTGATCCTTTCAAGATCTCAGCATTTTGAGGCATTGGTGGAAGAACACTTTCGACAATGCTCAAAACATATACTCGTTGCTTGTAAGGCATATCTTGAAGGAGCAAGCCTATTGGAGGTGAAAAAAATGAGCATGAAAACCGAGATGGAACTTCTACAGGATTCAAAATTATGCTTTCTAAACTCTTCCCTAAGCTTGTTGAGGCATTTTCTGATAAGGGAATTGACTGCTCCCAGTTTGTTGACATGCAAAAGTGAAAACTCGACGAAGTTGAGT	NA	NA	Yes/NA	1	2	3	dORF	Plus	No	NA	NA	No	NA	NA	F:ubiquitin activating enzyme activity, P:protein ubiquitination, F:acyltransferase activity, F:ubiquitin conjugating enzyme activity	Ubiquitin-conjugating enzyme E2	Probable ubiquitin-conjugating enzyme E2 24	PREDICTED: Medicago truncatula probable ubiquitin-conjugating enzyme E2 24 (LOC11443820), mRNA; Medicago sativa pho2 (PHO2-B) gene, complete cds	Ubiquitin-conjugating enzyme E2 [Medicago truncatula]; pho2 [Medicago sativa]; putative aminoacyltransferase, E1 ubiquitin-activating enzyme [Lupinus albus]	Ubiquitin-conjugating enzyme E2 [Medicago truncatula]; pho2 [Medicago sativa]	S
2	1	C	CS	NcORF55	MtrunA17_Chr4g0009054_1F_4195-4350_156	MtPHO2-A	MtrunA17_Chr4g0009054	Seed plants	532	13	CRISPR/Cas9, TALEN, Tnt1	Yes	No, No, No	No	Only one or two out of six highly conserved PHO2-like ORFs in MtrunA17_Chr4g0009054 have been targeted in these three studies. The definition of the reference open reading frame and the exon-intron structure are different between those reported (Curtin et al., 2017; Čermák et al., 2017; Huertas et al., 2023) and those present in the latest genome annotation (v5.1.9). According to v5.1.9, CRISPR/Cas9 and TALEN lines affected only MtrunA17_Chr4g0009054_3F_1380-2345_966 located at the end of the 5'-UTR. This ncORF is highly conserved but is not under purifying selection, in contrast to the remaining four ncORFs of this gene. It was assumed to be part of the reference ORF in Huertas et al. (2023) and the other two studies. The Tnt1 line NF12360 contains an insertion that cannot be accurately located in MtrunA17_Chr4g0009054 because FSTs NF12360_high_9 and NF12360_low_9 contain no Tnt1 end signature that normally is used for the deduction of the exact position. The Tnt1 insertion may have affected either MtrunA17_Chr4g0009054_3F_1380-2345_966 alone or together with MtrunA17_Chr4g0009054_1F_1300-1440_141. This is one of a few remarkable cases in which the mutant phenotype cannot formally be linked to the currently annotated refORF unless it is affected by the Tnt1 via its interference with normal splicing, which was reported by several studies referenced here (MtSWEET11, Kryvoruchko et al., 2016; MtSWEET1b, An et al., 2019; MtREV1, Zhou et al., 2019; MtYSL3, Castro-Rodríguez et al., 2020).			mRNA	C	Yes	No	Yes	AES63825.2: GTSTGFKIML and PKLVEAFSDKGIDCSQFVD	Yes	MtrunA17_Chr2g0282211: GTSTGFKIML and PKLVEAFSDKGIDCSQFVD	RSKPIGGEKNEHENRDGTSTGFKIMLSKLFPKLVEAFSDKGIDCSQFVDMQK	AGGAGCAAGCCTATTGGAGGTGAAAAAAATGAGCATGAAAACCGAGATGGAACTTCTACAGGATTCAAAATTATGCTTTCTAAACTCTTCCCTAAGCTTGTTGAGGCATTTTCTGATAAGGGAATTGACTGCTCCCAGTTTGTTGACATGCAAAAG	NA	NA	No/NA	1	1	3	dORF	Plus	No	NA	NA	No	NA	NA	F:ubiquitin activating enzyme activity, P:protein ubiquitination, F:acyltransferase activity, F:ubiquitin conjugating enzyme activity	Ubiquitin-conjugating enzyme E2	Probable ubiquitin-conjugating enzyme E2 24	PREDICTED: Medicago truncatula probable ubiquitin-conjugating enzyme E2 24 (LOC11443820), mRNA; Medicago sativa pho2 (PHO2-B) gene, complete cds	Ubiquitin-conjugating enzyme E2 [Medicago truncatula]; pho2 [Medicago sativa]; putative aminoacyltransferase, E1 ubiquitin-activating enzyme [Lupinus albus]	Ubiquitin-conjugating enzyme E2 [Medicago truncatula]; pho2 [Medicago sativa]	S
2	1	U	CS	NcORF56	MtrunA17_Chr4g0018031_2F_179-358_180	MtNCR211	MtrunA17_Chr4g0018031/MtrunA17_Chr4g0018034	Legumes	28	5	FNB	Yes	Yes	NA		This ncORF corresponds to NCR211, which is not the refORF of MtrunA17_Chr4g0018034.	Locus MtrunA17_Chr4g0018031 is annoated as MtNCR211 ncRNA. Locus MtrunA17_Chr4g0018034 is annoated as MtNCR211 mRNA and occupies the same genomic space.	ncRNA/mRNA	U SNF ncORF LOF	Yes	No	Yes	KEH29347.1 and RHN59788.1: EILKFVYN, SLYLLVIY, and CQKKFPG; AES87766.1 and RHN59791.1: ILFVSLYLL; RHN51124.1 and RHN51125.1: RMAEILKF and YNAILFVSLY	Yes	MtrunA17_Chr4g0018041: EILKFVYN, SLYLLVIY, and CQKKFPG; MtrunA17_Chr4g0018061: ILFVSLYL; MtrunA17_Chr4g0018071: ILFVSLYLL; MtrunA17_Chr6g0465001 and MtrunA17_Chr6g0465011: RMAEILKF and YNAILFVSLY; MtrunA17_Chr6g0464911: MAEILKFVYNA; MtrunA17_Chr4g0032641: MAEILKFVY; MtrunA17_Chr4g0032911: MAEILKF; MtrunA17_Chr6g0464941: MAEILKFVY and AILFVSLYL	KRMAEILKFVYNAILFVSLYLLVIYGDRECDTDTECQKKFPGVNAHHLWCDNGNCVSYPK	AAAAGAATGGCTGAAATTCTCAAGTTTGTTTATAATGCTATCCTTTTTGTTTCTTTGTATCTTCTTGTAATTTATGGTGACAGAGAGTGTGATACTGACACCGAATGCCAGAAAAAATTTCCTGGCGTTAATGCACATCATTTGTGGTGCGATAATGGAAATTGTGTGAGCTATCCCAAG	NA	NA	Yes/NA	3	2	5	lncRNA-ORF/uORF	Plus	Yes	MtrunA17_Chr4g1015929	O	Yes	MtrunA17_Chr4R0074690	O	NA	MtNCR211, NCR peptide	NA	PREDICTED: Medicago truncatula uncharacterized LOC25491822 (LOC25491822), ncRNA	No significant similarity found	Nodule Cysteine-Rich (NCR) secreted peptide [Medicago truncatula]; putative Late nodulin [Medicago truncatula]; CCP protein [Trifolium pratense]	A0
2	1	U	CS	NcORF57	MtrunA17_Chr4g0018031_3F_249-344_96	MtNCR211	MtrunA17_Chr4g0018031/MtrunA17_Chr4g0018034	Medicago truncatula	1	1	FNB	Yes	Yes	NA		This ncORF corresponds to neither NCR211 nor the refORF of MtrunA17_Chr4g0018034.	Locus MtrunA17_Chr4g0018031 is annoated as MtNCR211 ncRNA. Locus MtrunA17_Chr4g0018034 is annoated as MtNCR211 mRNA and occupies the same genomic space.	ncRNA/mRNA	U SNF ncORF LOF	Yes	No	Yes	KEH29345.1: MVTESVILTPNARKNFLALMHIICGAIMEIV	No	NA	FMVTESVILTPNARKNFLALMHIICGAIMEIV	TTTATGGTGACAGAGAGTGTGATACTGACACCGAATGCCAGAAAAAATTTCCTGGCGTTAATGCACATCATTTGTGGTGCGATAATGGAAATTGTG	NA	NA	Yes/NA	3	3	5	lncRNA-ORF/uORF	Plus	Yes	MtrunA17_Chr4g1015929	O	Yes	MtrunA17_Chr4R0074690	O	NA	MtNCR211, NCR peptide	NA	PREDICTED: Medicago truncatula uncharacterized LOC25491822 (LOC25491822), ncRNA	No significant similarity found	Nodule Cysteine-Rich (NCR) secreted peptide [Medicago truncatula]	A0
2	1	C	CS	NcORF58	MtrunA17_Chr4g0028861_1F_997-1134_138	MtCNGC15b	MtrunA17_Chr4g0028861	Legumes	5	11	RNAi, Tnt1	Yes	No	No				mRNA	C	Yes	No	No	NA	No	NA	GLVGIFYQLKDKKHAGRVFANWRSHLVNLIFSTATWLKIPSGYHGL	GGGCTTGTTGGTATCTTCTATCAATTGAAAGACAAGAAGCATGCTGGAAGAGTGTTTGCAAACTGGAGGAGTCATCTTGTCAATTTGATTTTTTCGACTGCAACATGGTTAAAGATTCCCTCAGGGTATCATGGTTTG	NA	NA	No/NA	3	1	C	intORF	Plus	No	NA	NA	No	NA	NA	F:voltage-gated potassium channel activity, F:calcium channel activity, P:nodulation, C:integral component of membrane, C:nuclear membrane, P:arbuscular mycorrhizal association, F:ion channel binding, P:calcium ion transmembrane transport, P:potassium ion transmembrane transport	MtCNGC15b, cyclic nucleotide-gated channel	Protein CNGC15b	PREDICTED: Medicago truncatula protein CNGC15b-like (LOC11412066), mRNA	Putative potassium channel, voltage-dependent, EAG/ELK/ERG [Medicago truncatula]; LOW QUALITY PROTEIN: protein CNGC15b-like [Medicago truncatula]	Cyclic nucleotide-gated ion channel 15-like protein [Trifolium pratense]	S
2	1	U	CS	NcORF59	MtrunA17_Chr4g0030191_1F_1009-1185_177	MtNNC1	MtrunA17_Chr4g0030191	Eudicots	4	263	RNAi	Yes	NA	NA				mRNA	U SNF	Yes	No	Yes	RHN46084.1: NTAQMWPLGSSNG	Yes	MtrunA17_Chr7g0238391: NTAQMWPLGSSNG	TDEEFIKRGVRANTSSTKQWFLKREFEVQRSNTAQMWPLGSSNGTIPWQKVYISWVIRQ	ACAGACGAAGAATTTATCAAAAGAGGAGTTCGTGCAAATACTTCGTCGACAAAGCAATGGTTTCTCAAGAGGGAGTTCGAAGTACAGAGGAGTAACACTGCACAAATGTGGCCGTTGGGAAGCTCGAATGGGACAATTCCTTGGCAAAAAGTATATATATCTTGGGTTATTCGACAG	NA	NA	Yes/NA	2	1	C	intORF	Minus	No	NA	NA	Yes	MtrunA17_Chr4R0197840	O	F:DNA-binding transcription factor activity, C:nucleus, P:regulation of transcription, DNA-templated, P:vegetative to reproductive phase transition of meristem, F:sequence-specific DNA binding	Putative transcription factor AP2-EREBP family	Ethylene-responsive transcription factor RAP2-7 isoform X2	PREDICTED: Medicago truncatula ethylene-responsive transcription factor RAP2-7 (LOC11406478), transcript variant X2, mRNA; Glycine max clone HN_CCL_205 AP2-EREBP transcription factor (Glyma12g07800.1) mRNA, partial cds; PREDICTED: Cajanus cajan APETALA2-like protein 1 (LOC109805445), transcript variant X1, mRNA	Ethylene-responsive transcription factor RAP2-7 isoform X2 [Medicago truncatula]; DNA-binding domain superfamily [Sesbania bispinosa]	Hypothetical protein MtrunA17_Chr7g0238391 [Medicago truncatula]; target of early activation tagged (EAT) 2 [Actinidia rufa]; AP2-like ethylene-responsive transcription factor TOE3 [Hibiscus syriacus]; APETALA2-like protein 3 [Curcuma longa]; Mitochondrial substrate/solute carrier [Trema orientale] (e-value 0.001)	S
2	1	U	CS	NcORF60	MtrunA17_Chr4g0035414_3F_168-335_168	MtbZIP60b	MtrunA17_Chr4g0035414	Eudicots and Monocots	284	77	Tnt1	Yes	No	NA				mRNA	U non-SNF	Yes	No	Yes	RHN61326.1: MYPILSEIFFSGGCMINSTVRRRTHLVQSFSVAFLYWLYYVS; RHN71317.1: ILSEIFFSG, CMINSTVRRRTHLVQSFSV, and FLYWLYYVS; RHN77506.1: RRRTHLVQSFS; RHN71034.1: RRRTHLVQSFSV	Yes	MtrunA17_Chr3g0144931: ILSEIFFS, GCMINSTVRRRTHLVQSFSV, and FLYWLYYVS; MtrunA17_Chr1g0155541: RRRTHLVQSFS; MtrunA17_Chr3g0141881: RRRTHLVQSFSV	LIKCPTSYCYCLILMYPILSEIFFSGGCMINSTVRRRTHLVQSFSVAFLYWLYYVS	TTAATTAAATGTCCAACATCTTATTGTTATTGTTTGATACTCATGTATCCAATTCTCAGTGAAATTTTCTTTTCTGGGGGGTGTATGATCAATTCCACTGTTAGGCGCAGGACCCATTTAGTTCAATCTTTCTCTGTTGCTTTCCTCTATTGGCTTTACTACGTTTCA	NA	NA	No/NA	3	3	5	uORF	Plus	No	NA	NA	No	NA	NA	F:transcription cis-regulatory region binding, F:DNA-binding transcription factor activity, C:nucleus, F:kinase activity, P:phosphorylation, P:positive regulation of transcription, DNA-templated	MtATB2, S class bZIP transcription factor	bZIP transcription factor 11-like	PREDICTED: Medicago truncatula bZIP transcription factor 11 (LOC11445368), mRNA; Glycine max bZIP transcription factor ATB2 (BZIP126), mRNA	bZIP transcription factor 11 [Medicago truncatula]; Ocs element-binding factor 1 [Spatholobus suberectus]	Hypothetical protein MtrunA17_Chr4g0035411 [Medicago truncatula]; bZIP transcription factor 44 [Glycine max]; CRAL/TRIO, N-terminal domain [Musa troglodytarum]	S
2	1	U	CS	NcORF61	MtrunA17_Chr4g0039231_3F_1383-1511_129	MtABCG12	MtrunA17_Chr4g0039231	Prunus armeniaca	1	21	Tnt1	No	No	No				mRNA	U non-SNF	Yes	No	No	NA	No	NA	RLWMPLSDREYHDGCSFACSKFPYGNRYRSWNHWNHDDVLWIL	CGTCTATGGATGCCTCTCAGTGATCGAGAGTATCATGATGGTTGTAGCTTCGCTTGTTCCAAATTTCCTTATGGGAATCGTTACAGGAGCTGGAATCATTGGAATCATGATGATGTCCTCTGGATTCTT	NA	NA	Yes/NA	1	3	C	intORF	Plus	No	NA	NA	No	NA	NA	F:ATP binding, C:integral component of membrane, F:hydrolase activity, P:transmembrane transport, F:ABC-type transporter activity	MtABCG12, ATP-binding cassette (ABC) transporter type G	ABC transporter G family member 15	PREDICTED: Medicago truncatula ABC transporter G family member 15 (LOC11441639), mRNA	Putative xenobiotic-transporting ATPase [Medicago truncatula]; ABC transporter G family member 15 [Medicago truncatula]	Unnamed protein product [Prunus armeniaca]	AH
2	1	C	CS	NcORF62	MtrunA17_Chr4g0043521_2F_647-790_144	MtVAMP721e	MtrunA17_Chr4g0043521	Flowering plants	9	57	RNAi	Yes (C: MtVAMP721d)	NA	NA				mRNA	C	Yes	No	No	NA	No	NA	EPSSPGTRLQELRDQNPQKNVAAKYEDKADCIGNFDSSDPHNCPPNCP	GAACCTTCATCACCAGGCACAAGACTTCAGGAACTCAGGGACCAAAATCCGCAGAAAAATGTGGCTGCAAAATATGAAGATAAAGCTGATTGTATTGGCAATTTTGATAGCTCTGATCCTCATAATTGTCCTCCCAATTGTCCT	NA	NA	Yes/NA	3	2	C	intORF	Minus	Yes	MtrunA17_Chr4g1018478	O	Yes	MtrunA17_Chr4R0245200	S	C:integral component of membrane, P:vesicle-mediated transport	MtVAMP721e, vesicle-associated membrane protein 721e	Vesicle-associated membrane protein 722-like	PREDICTED: Medicago truncatula putative vesicle-associated membrane protein 726 (LOC11446188), misc_RNA	Unknown [Medicago truncatula]; vesicle-associated membrane protein [Trifolium repens]; putative Longin-like domain-containing protein [Lupinus albus]; synaptobrevin-like protein [Medicago truncatula]	Hypothetical protein Ahy_A04g020929 [Arachis hypogaea]; putative vesicle-associated membrane protein 726, partial [Mucuna pruriens]	S
2	1	U	CS	NcORF63	MtrunA17_Chr4g0043744_3F_2244-2471_228	MtRIT	MtrunA17_Chr4g0043744	Eudicots	2	62	FNB	Yes	No	NA	Although FNB mutants often have the entire target gene deleted, in this study, FNB caused a complex rearrangement of the refORF, which left the ncORF intact.			mRNA	U SNF	Yes	No	No	NA	No	NA	MNWNPYFQSMVVLGSCTFITSNSKLFLETLCLVQKGVLSIAVHGLGLPVVFQSVHLPLFQKRLQNLAGMRFSMLNL	ATGAATTGGAATCCTTACTTTCAAAGCATGGTAGTCTTAGGAAGCTGTACTTTTATCACCAGCAACTCAAAGTTGTTTTTAGAAACACTATGTTTGGTCCAGAAGGGCGTCCTCAGCATTGCTGTGCATGGCTTGGGATTGCCAGTAGTTTTCCAGAGTGTGCATCTCCCGTTGTTCCAGAAGAGGTTACAAAATTTGGCAGGGATGCGGTTCTCTATGTTGAATCTC	NA	NA	Yes/NA	2	3	C	intORF	Plus	No	NA	NA	Yes	MtrunA17_Chr4R0245830	S	P:cell morphogenesis, P:cell migration, P:cell projection assembly, P:cortical actin cytoskeleton organization, C:SCAR complex	Putative nck-associated protein	Protein NAP1	PREDICTED: Medicago truncatula protein NAP1 (LOC11445083), transcript variant X1, mRNA	Protein NAP1 isoform X1 [Medicago truncatula]; histone chaperone [Trifolium repens]	Protein NAP1-like [Trifolium medium]	S
2	1	C	CS	NcORF64	MtrunA17_Chr4g0047551_3F_3432-3551_120	MtMED16A	MtrunA17_Chr4g0047551	Trifolium medium	1	133	EMS	Yes	No	NA				mRNA	C	Yes	No	No	NA	No	NA	RGEGAFYDAYGTMSPNIYPATPIANISGGEQQHSGSAALY	AGAGGTGAAGGTGCTTTTTATGATGCTTATGGAACTATGTCGCCGAACATCTACCCTGCAACACCCATTGCCAATATCTCAGGTGGGGAGCAGCAACATTCAGGTTCGGCTGCATTATAT	NA	NA	Yes/NA	1	3	C	intORF	Minus	No	NA	NA	Yes	MtrunA17_Chr4R0259450, MtrunA17_Chr4R0259460, and MtrunA17_Chr4R0259470	S and O	P:regulation of transcription, DNA-templated, P:response to osmotic stress, P:trichome branching, P:regulation of ethylene-activated signaling pathway, C:mediator complex, P:circadian regulation of gene expression, P:root development, P:regulation of long-day photoperiodism, flowering, P:positive regulation of systemic acquired resistance, P:regulation of cell wall pectin metabolic process, P:trichome papilla formation, P:regulation of jasmonic acid mediated signaling pathway, P:positive regulation of plant-type cell wall cellulose biosynthetic process	Putative mediator of RNA polymerase II transcription subunit 16	Mediator of RNA polymerase II transcription subunit 16	PREDICTED: Medicago truncatula mediator of RNA polymerase II transcription subunit 16 (LOC25493186), transcript variant X1, mRNA;	Mediator of RNA polymerase II transcription subunit 16 isoform X1 [Medicago truncatula]; sensitive to freezing [Trifolium repens]; DUF974 domain-containing protein, partial [Cephalotus follicularis]	Hypothetical protein [Trifolium medium]	AH
2	1	U	CS	NcORF65	MtrunA17_Chr4g0052121_1F_982-1161_180	MtKASII	MtrunA17_Chr4g0052121	Vascular plants, Bryophytes, Charophyta (Chara-like algae), Green algae, Red algae, Other protists, Fungi, Animals, Archaea, and Eubacteria	27495	75	RNAi	Yes	NA	NA				mRNA	U non-SNF	Yes	No	Yes	AFK43304.1: GGFVACRALSQRNDDPKTASRPWDKDRDGFVMGEGAGVL	Yes	MtrunA17_Chr1g0204841: GGFVACRALSQRNDDPKTASRPWDK and RDGFVMGEG; MtrunA17_Chr4g0070171 and MtrunA17_Chr2g0301361: GGFVACRALSQRN and RDGFVMGEGAGVL; MtrunA17_Chr8g0388541, MtrunA17_Chr8g0388511, and MtrunA17_Chr8g0388551: ACRALSQRN and ASRPWDK	SCYYSYWFGGFVACRALSQRNDDPKTASRPWDKDRDGFVMGEGAGVLPGTCHEARCAYHC	AGCTGCTATTATTCCTATTGGTTTGGGGGTTTTGTTGCTTGCAGGGCACTTTCTCAGAGAAATGATGACCCTAAAACGGCTTCTAGGCCTTGGGATAAAGACCGTGATGGATTTGTTATGGGTGAAGGTGCTGGAGTTTTGCCTGGAACATGCCATGAAGCGAGGTGCGCCTATCATTGC	NA	NA	Yes/NA	2	1	C	intORF	Plus	No	NA	NA	No	NA	NA	F:3-oxoacyl-[acyl-carrier-protein] synthase activity, P:fatty acid biosynthetic process, C:integral component of membrane	MtKAS II, ketoacyl-ACP synthase II	3-oxoacyl-[acyl-carrier-protein] synthase I, chloroplastic	PREDICTED: Medicago truncatula 3-oxoacyl-[acyl-carrier-protein] synthase I, chloroplastic (LOC11411851), mRNA; Glycine max beta-ketoacyl-ACP synthetase I-2 (LOC548028), mRNA	Putative beta-ketoacyl-[acyl-carrier-protein] synthase I [Medicago truncatula]	Hypothetical protein JHK82_051342 [Glycine max]; 3-ketoacyl-acyl carrier protein synthase I [Actinidia rufa]; 50 kDa ketoavyl-ACP synthase [Dorcoceras hygrometricum]	S
2	1	C	CS	NcORF66	MtrunA17_Chr4g0070011_3F_1743-1832_90	MtSucS1	MtrunA17_Chr4g0070011	Trifolium medium	1	190	AS	Yes	NA	NA				mRNA	C	Yes	No	No	NA	No	NA	RAHMCAEGPQQANYLHHGKVGPCEEHYRTC	AGAGCACATATGTGTGCTGAAGGACCGCAACAAGCCAATTATCTTCACCATGGCAAGGTTGGACCGTGTGAAGAACATTACAGGACTTGT	NA	NA	Yes/NA	1	3	C	intORF	Plus	Yes	MtrunA17_Chr4g0070021	O	Yes	MtrunA17_Chr4R0337250 and MtrunA17_Chr4R0337260	S and O	P:sucrose metabolic process, F:sucrose synthase activity	MtSUCS1, sucrose synthase 1	Sucrose synthase	PREDICTED: Medicago truncatula sucrose synthase (LOC11446733), mRNA	Sucrose synthase [Medicago truncatula]	Hypothetical protein [Trifolium medium]	AH
2	1	U	CS	NcORF67	MtrunA17_Chr4g0072131_2F_392-577_186	MtAHA4	MtrunA17_Chr4g0072131	Flowering plants	3	138	Tnt1	No	No	NA				mRNA	U non-SNF	Yes	No	No	NA	No	NA	TTEMYQRRIVVGGRSQSASNLWTKQARREKGQQNSQVSWVHVESFVMGHGSCGFDGNWSCKW	ACAACTGAAATGTACCAAAGAAGGATTGTCGTCGGAGGAAGGAGCCAATCGGCTTCAAATCTTTGGACCAAACAAGCTAGAAGAGAAAAAGGACAGCAAAATTCTCAAGTTTCTTGGGTTCATGTGGAATCCTTTGTCATGGGTCATGGAAGCTGCGGCTTTGATGGCAATTGGTCTTGCAAATGG	NA	NA	Yes/NA	3	2	C	intORF	Minus	No	NA	NA	No	NA	NA	F:ATP binding, C:plasma membrane, F:P-type proton-exporting transporter activity, C:integral component of membrane, F:hydrolase activity, P:regulation of intracellular pH, P:proton export across plasma membrane	MtAHA4, plasma membrane proton pump	Plasma membrane ATPase 4	PREDICTED: Medicago truncatula plasma membrane ATPase 4 (LOC11445796), mRNA	Plasma membrane ATPase 4 [Medicago truncatula]	Hypothetical protein NC652_038909 [Populus alba x Populus x berolinensis]; plasma membrane ATPase 4 [Stylosanthes scabra]	S
2	1	U	CS	NcORF68	MtrunA17_Chr4g0072131_1F_2878-3111_234	MtAHA4	MtrunA17_Chr4g0072131	Flowering plants	4	140	Tnt1	No	No	NA				mRNA	U non-SNF	Yes, below 70%	No	No	NA	No	NA	TTRLHSPPRKTMEKRRGKLNGHMLRGLYMDFNHQKVLVFSMRRAVTENCPRLLSKRREELKLQGFVSFTHSRDMLNLW	ACAACAAGACTGCATTCACCACCAAGAAAGACTATGGAAAAGAGGAGAGGGAAGCTCAATGGGCACATGCTCAGAGGACTCTACATGGACTTCAACCACCAGAAAGTTCTGGTATTTTCAATGAGAAGAGCAGTTACAGAGAACTGTCCGAGATTGCTGAGCAAGCGAAGAGAAGAGCTGAAGTTGCAAGGCTTCGTGAGCTTCACACACTCAAGGGACATGTTGAATCTGTGG	NA	NA	Yes/NA	3	1	C	intORF	Minus	No	NA	NA	No	NA	NA	F:ATP binding, C:plasma membrane, F:P-type proton-exporting transporter activity, C:integral component of membrane, F:hydrolase activity, P:regulation of intracellular pH, P:proton export across plasma membrane	MtAHA4, plasma membrane proton pump	Plasma membrane ATPase 4	PREDICTED: Medicago truncatula plasma membrane ATPase 4 (LOC11445796), mRNA	Plasma membrane ATPase 4 [Medicago truncatula]	Hypothetical protein RYX36_002461 [Vicia faba]; plasma membrane ATPase 4 isoform 2 [Theobroma cacao]	S
2	1	U	CS	NcORF69	MtrunA17_Chr5g0399611_3F_3-197_195	MtVRN2	MtrunA17_Chr5g0399611	Medicago truncatula	1	8	Tnt1	Yes	Yes	No	Both Tnt1 insertions disrupt an upstream ORF (MtrunA17_Chr5g0399611_3F_3-197_195) mentioned in Figure S1a of that study (Jaudal et al., 2016). It was mentioned in the text that this disruption lead to the reduced transcription of MtVRN2. This means that the availablity of the other ncORF for translation (MtrunA17_Chr5g0399611_3F_966-1190_225 located in CDS) was also affected by these Tnt1 insertions.			mRNA	U non-SNF	Yes	No	Yes	AES94319.1: GPLLSGPIQCVMNYVDGAMLFPSPPDRPRT	No	NA	GPLLSGPIQCVMNYVDGAMLFPSPPDRPRTSSHFLSSLLKNSTCAGKIHRCIIPVKKKLQLMKVF	GGCCCATTATTATCGGGCCCAATACAGTGTGTAATGAACTACGTTGACGGTGCCATGCTCTTCCCTTCTCCGCCAGATCGACCAAGAACTTCTTCGCATTTTCTCTCTTCTCTGTTGAAGAATTCAACATGTGCCGGCAAAATTCACCGGTGCATAATTCCGGTGAAGAAGAAATTACAGCTGATGAAAGTCTTT	NA	NA	Yes/NA	2	3	5C	uoORF	Minus	No	NA	NA	No	NA	NA	C:nucleus, F:chromatin DNA binding, F:metal ion binding	MtVRN2, VERNALIZATION2 (PcG-1 Polycomb group protein)	Polycomb group protein EMBRYONIC FLOWER 2-like	PREDICTED: Medicago truncatula polycomb group protein EMF2B (LOC11438436), transcript variant X1, mRNA; Glycine max reduced vernalization response 2 (VRN2) gene, complete cds; Pisum sativum VERNALISATION 2/EMBRYONIC FLOWER 2-like (VEL2) mRNA, partial cds	Polycomb group protein EMBRYONIC FLOWER 2 isoform X1 [Medicago truncatula]	Polycomb group protein embryonic flower [Medicago truncatula]	S
2	1	U	CS	NcORF70	MtrunA17_Chr5g0399611_3F_966-1190_225	MtVRN2	MtrunA17_Chr5g0399611	Setaria italica	1	407	Tnt1	Yes	No	No	Both Tnt1 insertions disrupt an upstream ORF (MtrunA17_Chr5g0399611_3F_3-197_195) mentioned in Figure S1a of that study (Jaudal et al., 2016). It was mentioned in the text that this disruption lead to the reduced transcription of MtVRN2. This means that the availablity of the other ncORF for translation (MtrunA17_Chr5g0399611_3F_966-1190_225 located in CDS) was also affected by these Tnt1 insertions.			mRNA	U non-SNF	Yes	No	No	NA	No	NA	MQTVQTQKVVCSCRRGSSFTHTEFSPWHWNKCCQTVIVKMKLMMELLTWKIEGCLMILWMFPKMKSSSCISGTLL	ATGCAGACCGTTCAGACTCAAAAAGTCGTATGCTCCTGCAGAAGAGGCAGTTCTTTCACTCACACAGAGTTCAGCCCATGGCACTGGAACAAGTGTTGTCAGACCGTGATAGTGAAGATGAAGTTGATGATGGAGTTGCTAACCTGGAAGATAGAAGGATGCTTGATGATTTTGTGGATGTTTCCAAAGATGAAAAGCAGCTCATGCATCTCTGGAACTCTTTTA	NA	NA	Yes/NA	2	3	C	intORF	Minus	No	NA	NA	No	NA	NA	C:nucleus, F:chromatin DNA binding, F:metal ion binding	MtVRN2, VERNALIZATION2 (PcG-1 Polycomb group protein)	Polycomb group protein EMBRYONIC FLOWER 2-like	PREDICTED: Medicago truncatula polycomb group protein EMF2B (LOC11438436), transcript variant X1, mRNA; Glycine max reduced vernalization response 2 (VRN2) gene, complete cds; Pisum sativum VERNALISATION 2/EMBRYONIC FLOWER 2-like (VEL2) mRNA, partial cds	Polycomb group protein EMBRYONIC FLOWER 2 isoform X1 [Medicago truncatula]	Hypothetical protein P8452_74615 [Trifolium repens]; protein-serine/threonine phosphatase [Trifolium repens]	D
2	1	C	CS	NcORF71	MtrunA17_Chr5g0404131_3F_612-854_243	MtHAN1	MtrunA17_Chr5g0404131	Citrus sinensis	1	16	Tnt1	Yes (C: MtHAN2)	No	No				mRNA	C	Yes	No	No	NA	No	NA	HLNSTTVLSLKQRQHVQVPIITTMILFLLVDVQTVTPPPHRFGGTALEAQSHYAMHVGSDSRRKREEQLLPLAQRQRHLLA	CACCTAAACAGTACAACAGTACTCAGTCTCAAACAAAGGCAACACGTGCAAGTACCAATAATAACAACAATGATTCTCTTCTTGCTCGTAGATGTGCAAACTGTGACACCACCTCCACACCGCTTTGGAGGAACGGCCCTCGAGGCCCAAAGTCATTATGCAATGCATGTGGGATCAGATTCAAGAAGGAAGAGAGAAGAGCAACTTCTGCCGCTGGCACAGCGACAGCGCCATCTATTGGCG	NA	NA	Yes/NA	2	3	C	intORF	Plus	No	NA	NA	No	NA	NA	F:DNA-binding transcription factor activity, P:regulation of transcription, DNA-templated, F:zinc ion binding, P:flower development, F:sequence-specific DNA binding	MtHAN1, HANABA TARANU1 (GATA Transcription factor)	GATA transcription factor 18	PREDICTED: Medicago truncatula GATA transcription factor 19 (LOC11405635), mRNA	GATA transcription factor 19 [Medicago truncatula]	Hypothetical protein CISIN_1g026188mg [Citrus sinensis]	AH
2	1	U	CS	NcORF72	MtrunA17_Chr5g0412271_1F_163-246_84	MtSVP2	MtrunA17_Chr5g0412271	Medicago truncatula	1	56	Tnt1	No	No	No				mRNA	U non-SNF	Yes	No	Yes	AES89514.1: RESVLVRGPRDYVSDFC	No	NA	EERRGERRESVLVRGPRDYVSDFCVGVK	GAAGAGAGAAGAGGAGAGAGAAGAGAAAGTGTGCTTGTGCGGGGTCCACGTGACTACGTGTCAGATTTTTGTGTGGGTGTCAAA	NA	NA	No/NA	2	1	5	uORF	Minus	No	NA	NA	Yes	MtrunA17_Chr5R0066140	O	F:translation repressor activity, mRNA regulatory element binding, F:RNA polymerase II cis-regulatory region sequence-specific DNA binding, F:DNA-binding transcription factor activity, RNA polymerase II-specific, C:nucleus, P:response to temperature stimulus, P:negative regulation of flower development, P:negative regulation of translation, P:negative regulation of transcription, DNA-templated, P:positive regulation of transcription by RNA polymerase II, F:protein dimerization activity	MtMADS1, MADS box transcription factor	MADS-box protein SVP	PREDICTED: Medicago truncatula MADS-box protein JOINTLESS (LOC11409914), mRNA	MADS-box protein JOINTLESS [Medicago truncatula]; MADS-box protein SVP-like [Trifolium pratense]	Glycoside hydrolase family 17 protein [Medicago truncatula]	D
2	1	U	CS	NcORF73	MtrunA17_Chr5g0423671_3F_819-1118_300	MtNCR247	MtrunA17_Chr5g0423671	Eudicots	35	148	NA	Yes (GOF: treatment with the synthetic peptide)	NA	NA		This ncORF is different from the ORF of the charactrized peptide NCR247. The ncProt product of this ncORF has significant similarity with some transposon-associated proteins (among other, non-transposon proteins). This is because the conserved segment of the ncORF overlaps with the transposon MtrunA17_Chr5R0140660 on the same strand.		mRNA	U SNF ncORF GOF	Yes	No	Yes	KEH36541.1: RSSFQGRIR, NNAWPVR, and PLRMSWISRPPLVGRK; AES73130.1: NNQVVWAPVARS; KEH36783.1: WAPVARSSFQGRIR and GIPGSIPR; AES70898.1: SIPRGNN; AES97219.1: IPRGNNAWPV; AES63839.1: GSIPRGNN; AES99631.1: RGIPGSIPRGNNA; AES80072.2: GNNAWPVR and ISRPPLVGRKLL; KEH36472.1: PGSIPRGNNAW; XP_024626561.1: FDGSEPL; KEH41756.1: PLDWLFQAEQ	Yes	MtrunA17_Chr6g0472381: WLFQAEQ	NRKLYRLWDRIQQRKPKLELLAFDGSEPLDWLFQAEQIFPYNNQVVWAPVARSSFQGRIRRIRGIPGSIPRGNNAWPVRLPLRMSWISRPPLVGRKLLKN	AATAGAAAACTCTATCGGTTATGGGATCGCATACAACAAAGAAAACCAAAACTGGAATTACTTGCTTTTGATGGATCAGAACCCTTAGATTGGTTATTTCAAGCTGAACAAATATTTCCTTATAACAACCAAGTTGTTTGGGCTCCAGTGGCAAGGAGCTCCTTCCAAGGACGTATCAGACGTATCAGAGGAATACCGGGTTCGATTCCCAGGGGGAACAACGCTTGGCCAGTGCGCTTGCCTCTACGCATGAGCTGGATTAGTCGTCCACCTTTGGTGGGTCGGAAACTGTTAAAAAAT	NA	NA	Yes/NA	2	3	3	dORF	Plus	Yes	MtrunA17_Chr5g1023024	O	Yes	MtrunA17_Chr5R0140660	S	F:metal ion binding	MtNCR247, Nodule-specific Cysteine-Rich peptide	MtN27 family	PREDICTED: Medicago truncatula uncharacterized LOC25479633 (LOC25479633), ncRNA	MtN27 family [Medicago truncatula]; Nodule Cysteine-Rich (NCR) secreted peptide [Medicago truncatula]	PIF1-like helicase [Medicago truncatula]; Sec14p phosphatidylinositol transfer family protein [Trifolium repens]; replication protein A 70 kDa DNA-binding subunit C [Trifolium repens]; pentatricopeptide (PPR) repeat protein [Medicago truncatula]; transmembrane protein, putative [Medicago truncatula]; transposon Ty3-G Gag-Pol polyprotein [Cajanus cajan]; RNA-directed DNA polymerase, eukaryota [Tanacetum cinerariifolium]; temperature-induced lipocalin-1-like [Tanacetum cinerariifolium] (e-value 0.002)	D
2	1	U	CS	NcORF74	MtrunA17_Chr5g0423671_1F_907-1068_162	MtNCR247	MtrunA17_Chr5g0423671	Legumes	7	131	NA	Yes (GOF: treatment with the synthetic peptide)	NA	NA		This ncORF is different from the ORF of the charactrized peptide NCR247.		mRNA	U SNF ncORF GOF	Yes	No	Yes	AET00636.1: TKLFGLQWQGAPSK; AET03994.1: QCACLYA; KEH18643.1 and RHN39713.1: EYRVRFPGGTTLGQCACLY; KEH39404.1: GLQWQGAPSKDV	Yes	MtrunA17_Chr8g0346841: EYRVRFPGGTTLGQCACLY	IGYFKLNKYFLITTKLFGLQWQGAPSKDVSDVSEEYRVRFPGGTTLGQCACLYA	ATTGGTTATTTCAAGCTGAACAAATATTTCCTTATAACAACCAAGTTGTTTGGGCTCCAGTGGCAAGGAGCTCCTTCCAAGGACGTATCAGACGTATCAGAGGAATACCGGGTTCGATTCCCAGGGGGAACAACGCTTGGCCAGTGCGCTTGCCTCTACGCA	NA	NA	No/NA	2	1	3	dORF	Plus	Yes	MtrunA17_Chr5g1023024	O	Yes	MtrunA17_Chr5R0140660	S	F:metal ion binding	MtNCR247, Nodule-specific Cysteine-Rich peptide	MtN27 family	PREDICTED: Medicago truncatula uncharacterized LOC25479633 (LOC25479633), ncRNA	MtN27 family [Medicago truncatula]; Nodule Cysteine-Rich (NCR) secreted peptide [Medicago truncatula]	Cytochrome P450 93A3 [Trifolium repens]; putative transcription factor bHLH041 [Trifolium repens]; transmembrane protein, putative [Medicago truncatula]; leguminosin group486 secreted peptide [Medicago truncatula]	S
2	1	U	CS	NcORF75	MtrunA17_Chr5g0423671_2F_944-1078_135	MtNCR247	MtrunA17_Chr5g0423671	Medicago truncatula	2	133	NA	Yes (GOF: treatment with the synthetic peptide)	NA	NA		This ncORF is different from the ORF of the charactrized peptide NCR247.		mRNA	U SNF ncORF GOF	Yes	No	Yes	AES59989.1: QGEQRLAS; KEH39404.1: NTGFDSQGEQ; KEH18643.1 and RHN39713.1: QPSCLGSSGKELLPRTY; AET00636.1: GEQRLASA	Yes	MtrunA17_Chr8g0346841: QPSCLGSSGKELLPRTY	QPSCLGSSGKELLPRTYQTYQRNTGFDSQGEQRLASALASTHELD	CAACCAAGTTGTTTGGGCTCCAGTGGCAAGGAGCTCCTTCCAAGGACGTATCAGACGTATCAGAGGAATACCGGGTTCGATTCCCAGGGGGAACAACGCTTGGCCAGTGCGCTTGCCTCTACGCATGAGCTGGAT	NA	NA	No/NA	2	2	3	dORF	Plus	Yes	MtrunA17_Chr5g1023024	O	Yes	MtrunA17_Chr5R0140660	S	F:metal ion binding	MtNCR247, Nodule-specific Cysteine-Rich peptide	MtN27 family	PREDICTED: Medicago truncatula uncharacterized LOC25479633 (LOC25479633), ncRNA	MtN27 family [Medicago truncatula]; Nodule Cysteine-Rich (NCR) secreted peptide [Medicago truncatula]	Hypothetical protein MTR_1g038670 [Medicago truncatula]	AH
2	1	U	CS	NcORF76	MtrunA17_Chr5g0425211_3F_723-836_114	MtNCR089	MtrunA17_Chr5g0425211	Medicago truncatula	1	0	CRISPR/Cas9	No	No	No		This ncORF is different from the ORF of the charactrized peptide MtNCR089.		mRNA	U SNF ncORF LOF	Yes	No	Yes	KEH28060.1: MQLHRCFVVRIHVNRQTKKSCEGSRIRNLRPIVLRRF	Yes	MtrunA17_Chr7g0239621: SCEGSRI	IMQLHRCFVVRIHVNRQTKKSCEGSRIRNLRPIVLRRF	ATCATGCAACTTCATAGGTGTTTTGTAGTAAGAATTCATGTAAATCGACAAACCAAGAAATCATGTGAAGGATCAAGGATAAGAAATTTAAGGCCAATAGTTCTTAGAAGGTTT	NA	NA	No/NA	2	3	3	dORF	Plus	Yes	MtrunA17_Chr5g1023222	O	Yes	MtrunA17_Chr5R0153270 and MtrunA17_Chr5R0153280	S	F:metal ion binding	MtNCR089, Nodule-specific Cysteine-Rich peptide	Putative Late nodulin	PREDICTED: Medicago truncatula uncharacterized LOC11433030 (LOC11433030), ncRNA	Putative Late nodulin [Medicago truncatula]; Nodule Cysteine-Rich (NCR) secreted peptide [Medicago truncatula]	Hypothetical protein MTR_5g061805 [Medicago truncatula]	AH
2	1	U	CS	NcORF77	MtrunA17_Chr5g0425211_1F_823-1092_270	MtNCR089	MtrunA17_Chr5g0425211	Medicago truncatula	1	1	CRISPR/Cas9	No	No	No		This ncORF is different from the ORF of the charactrized peptide MtNCR089.		mRNA	U SNF ncORF LOF	Yes	No	Yes	KEH28060.1: RFLGVSRRKNNRKRDENARSHVEGAASNTPAPEAAMANAPCAPASNPMRPATTKMDSLLVFQVGSVPKAKKKFS	No	NA	FLEGFRKQYKVKKIHFRFLGVSRRKNNRKRDENARSHVEGAASNTPAPEAAMANAPCAPASNPMRPATTKMDSLLVFQVGSVPKAKKKFS	TTCTTAGAAGGTTTTAGAAAACAATACAAAGTAAAGAAAATTCATTTCAGGTTTCTAGGAGTTTCCAGACGGAAAAACAATCGAAAACGGGACGAAAACGCAAGAAGTCACGTAGAAGGGGCTGCCTCAAACACCCCTGCGCCTGAGGCAGCAATGGCTAATGCCCCATGCGCCCCAGCATCCAATCCCATGCGCCCAGCTACAACCAAAATGGACAGTTTGCTTGTTTTTCAAGTTGGATCAGTGCCAAAAGCAAAAAAAAAATTCTCT	NA	NA	No/NA	2	1	3	dORF	Plus	Yes	MtrunA17_Chr5g1023222	O	Yes	MtrunA17_Chr5R0153270 and MtrunA17_Chr5R0153280	S	F:metal ion binding	MtNCR089, Nodule-specific Cysteine-Rich peptide	Putative Late nodulin	PREDICTED: Medicago truncatula uncharacterized LOC11433030 (LOC11433030), ncRNA	Putative Late nodulin [Medicago truncatula]; Nodule Cysteine-Rich (NCR) secreted peptide [Medicago truncatula]	Hypothetical protein MTR_5g061805 [Medicago truncatula]	AH
2	1	U	CS	NcORF78	MtrunA17_Chr5g0431051_2F_2684-2797_114	MtREP1	MtrunA17_Chr5g0431051	Trifolium medium	1	79	Mapping using a susceptible genotype and RIL strategy	Yes	No	NA	Locus MtrunA17_Chr5g0431051 is not expressed in the susceptible genotype F83005.5 due to differential cytosine methylation in the promoter region. If ncORFs in this gene are translated (e.g., MS proteomics using other digestion methods or more sensitive alternative detection methods), the resistance can be linked not only to the refORF of this transcript but also to its ncORFs. However, although MtrunA17_Chr5g0431051_1F_3463-3681_219 is affected by the deletion in the the susceptible genotype F83005.5, this deletion "was not associated with the expression difference observed between the two alleles, because such indel polymorphism occurs within both resistant and susceptible M. truncatula ecotypes". Thus, MtrunA17_Chr5g0431051_2F_2684-2797_114 but not MtrunA17_Chr5g0431051_1F_3463-3681_219 may potentially contribute to the resistance.			mRNA	U non-SNF	Yes	No	No	NA	No	NA	VWYGGERFPISRGTQLKIPTKHRGIIESGKRGDVSLSF	GTATGGTATGGAGGTGAGCGTTTTCCCATCTCTAGAGGAACTCAACTTAAAATCCCTACCAAACATAGAGGGATTATTGAAAGTGGAAAGAGGGGAGATGTTTCCTTGTCTTTC	NA	NA	No/NA	3	2	C	intORF	Minus	No	NA	NA	Yes	MtrunA17_Chr5R0180450, MtrunA17_Chr5R0180460, MtrunA17_Chr5R0180470, and MtrunA17_Chr5R0180480	S and O	F:protein binding, P:defense response, F:hydrolase activity, F:ADP binding	Putative disease resistance protein	Putative disease resistance protein RGA1	PREDICTED: Medicago truncatula putative disease resistance protein RGA1 (LOC11409553), transcript variant X2, mRNA; Cicer arietinum isolate Ca_14301 NBS-LRR protein gene, complete cds	Putative disease resistance protein RGA1 [Medicago truncatula]; NB-ARC domain disease resistance protein [Medicago truncatula]; putative P-loop containing nucleoside triphosphate hydrolase, leucine-rich repeat domain, L [Medicago truncatula]; NB-ARC domain disease resistance protein [Medicago truncatula]; NBS-LRR protein [Cicer arietinum]	NBS-LRR resistance protein [Trifolium medium]	S
2	1	U	CS	NcORF79	MtrunA17_Chr5g0431051_1F_3463-3681_219	MtREP1	MtrunA17_Chr5g0431051	Flowering plants	38	44	Mapping using a susceptible genotype and RIL strategy	Yes	Yes	NA	Locus MtrunA17_Chr5g0431051 is not expressed in the susceptible genotype F83005.5 due to differential cytosine methylation in the promoter region. If ncORFs in this gene are translated (e.g., MS proteomics using other digestion methods or more sensitive alternative detection methods), the resistance can be linked not only to the refORF of this transcript but also to its ncORFs. However, although MtrunA17_Chr5g0431051_1F_3463-3681_219 is affected by the deletion in the the susceptible genotype F83005.5, this deletion "was not associated with the expression difference observed between the two alleles, because such indel polymorphism occurs within both resistant and susceptible M. truncatula ecotypes". Thus, MtrunA17_Chr5g0431051_2F_2684-2797_114 but not MtrunA17_Chr5g0431051_1F_3463-3681_219 may potentially contribute to the resistance.			mRNA	U non-SNF	Yes	No	Yes	AES98741.2 and RHN56576.1: QGSMIACKIAA; AES98747.1: GSMIACKIAAIVPDRVLSLTGDFQCFPEESLAFSVFVWNMSTSKIIVRIGPYL; XP_039690656.1: GIEDCDFD	Yes	MtrunA17_Chr5g0430961: QGSMIACKIAA, VPDRVLSLTGDFQCFPEESL, and FSVFVWNMSTSKIIVRIGPYL; MtrunA17_Chr1g0146881: GSMIACK and VPDRVLS	SGGSDNGSSSGIEDCDFDNQGSMIACKIAAIVPDRVLSLTGDFQCFPEESLAFSVFVWNMSTSKIIVRIGPYL	AGTGGAGGAAGCGACAATGGGTCCAGTAGTGGTATCGAGGATTGCGATTTTGATAATCAAGGATCTATGATAGCTTGTAAAATAGCAGCAATTGTTCCTGATAGAGTTCTCTCCCTGACAGGAGATTTTCAATGTTTTCCAGAGGAATCACTTGCTTTCTCTGTTTTTGTATGGAATATGTCTACGAGTAAAATTATTGTGAGAATTGGGCCATATCTT	NA	NA	Yes/NA	3	1	3	dORF	Minus	No	NA	NA	Yes	MtrunA17_Chr5R0180450, MtrunA17_Chr5R0180460, MtrunA17_Chr5R0180470, and MtrunA17_Chr5R0180480	S and O	F:protein binding, P:defense response, F:hydrolase activity, F:ADP binding	Putative disease resistance protein	Putative disease resistance protein RGA1	PREDICTED: Medicago truncatula putative disease resistance protein RGA1 (LOC11409553), transcript variant X2, mRNA; Cicer arietinum isolate Ca_14301 NBS-LRR protein gene, complete cds	Putative disease resistance protein RGA1 [Medicago truncatula]; NB-ARC domain disease resistance protein [Medicago truncatula]; putative P-loop containing nucleoside triphosphate hydrolase, leucine-rich repeat domain, L [Medicago truncatula]; NB-ARC domain disease resistance protein [Medicago truncatula]; NBS-LRR protein [Cicer arietinum]	Hypothetical protein MTR_5g072260 [Medicago truncatula]; disease resistance protein RGA4 [Medicago truncatula]; hydrolase, alpha beta fold family domain containing protein [Musa troglodytarum]; putative aminoacrylate hydrolase RutD isoform X2 [Glycine max]; epoxide hydrolase-like [Macleaya cordata]	S
2	1	C	CS	NcORF80	MtrunA17_Chr5g0439631_3F_2253-2549_297	MtLYK3	MtrunA17_Chr5g0439631	Seed plants	2262	38	CRISPR/Cas9, EMS, FNB, RNAi, Tnt1	Yes (C: EMS); (C1: mutant hcl-4; C2: RNAi, inoculation with mutant rhizobia); (C: FNB mutant in which MtLYK3 to MtLYK7 are deleted); (C: MtLYK2bis)	No (CRISPR/Cas9, EMS, Tnt1), Yes (FNB)	Yes		Although the ncProt product of this ncORF has significant similarity with some transposon-associated proteins (along with at least one non-transposon protein), the ncORF overlaps with the transposon MtrunA17_Chr5R0212590 in the opposite direction and only partically. The refORF overlaps with two transpososns in the same direction but far from the ncORF: MtrunA17_Chr5R0212570 and MtrunA17_Chr5R0212580.		mRNA	C	Yes	No	Yes	AES99917.1: MILEKIMRTLSPSIDHVIVEIEDSNDLTTLKIRDLQGSFEDNFGKFEDQNAKCEKL	Yes	MtrunA17_Chr3g0144121: EKIMRTLS	NIAVGEFLLFLPQLSILNIVLYVARVQTLVYSLKSYGEKITDQMILEKIMRTLSPSIDHVIVEIEDSNDLTTLKIRDLQGSFEDNFGKFEDQNAKCEKL	AATATTGCAGTTGGAGAGTTTTTACTTTTCTTACCTCAATTATCCATCTTGAACATTGTTTTGTATGTGGCAAGAGTTCAAACACTGGTGTACTCATTGAAAAGTTATGGTGAGAAAATCACTGATCAGATGATTCTTGAGAAGATAATGAGAACTCTGTCACCTTCCATTGATCATGTCATCGTCGAAATTGAAGACTCAAATGATTTGACAACATTAAAAATTAGAGATCTTCAGGGATCATTTGAGGATAATTTTGGAAAATTTGAGGACCAAAATGCAAAATGTGAAAAATTA	NA	NA	No/NA	3	3	3	dORF	Plus	Yes	MtrunA17_Chr5g1024297	O	Yes	MtrunA17_Chr5R0212570, MtrunA17_Chr5R0212580, MtrunA17_Chr5R0212580, and MtrunA17_Chr5R0212590	S and O	F:protein binding, F:ATP binding, C:vacuolar lumen, C:plasma membrane, P:response to symbiotic bacterium, P:nodulation, C:integral component of membrane, F:transmembrane receptor protein kinase activity, P:innate immune response, P:protein autophosphorylation, F:protein serine kinase activity, F:protein threonine kinase activity	MtLYK3, LysM domain-containing receptor-like kinase 3	Putative LysM receptor kinase K1A	Medicago truncatula LysM domain-containing receptor-like kinase 3 (LYK3) mRNA, complete cds; Cicer arietinum Nod factor receptor 1 mRNA, complete cds; Melilotus officinalis nodulation protein (Mfa05G052870) mRNA, complete cds; Lotus japonicus mRNA for Nod-facor receptor 1a (nfr1 gene)	RecName: Full=LysM domain receptor-like kinase 3; Short=LysM-containing receptor-like kinase 3; Short=MtLYK3; AltName: Full=LysM receptor kinase K1B; AltName: Full=Protein HAIR CURLING; Flags: Precursor [Medicago truncatula]; nodulation protein [Melilotus officinalis]; K1 receptor-like kinase [Pisum sativum]; NFR1a [Glycine max]	Hypothetical protein MTR_5g086140 [Medicago truncatula]; putative mitochondrial protein [Trifolium repens]; retrotransposon-related protein, partial [Trifolium pratense]; pentatricopeptide repeat-containing protein, mitochondrial [Glycine max]; retrovirus-related Pol polyprotein from transposon TNT 1-94 [Cajanus cajan]	D
2	1	U	CS	NcORF81	MtrunA17_Chr5g0442331_2F_1610-1888_279	MtMATE1	MtrunA17_Chr5g0442331	Medicago truncatula	1	5	Tnt1	Yes	No	NA				mRNA	U non-SNF	Yes	No	Yes	AET00276.2: QSRHGWKNTLADLSCFQTSGILMLGLFCISSRILSLGISSTTKLNRKLDKNFMTWQVVSICEGISDKEGK	No	NA	RRHFGSTGCRRIEAFLTVTSLFQQSRHGWKNTLADLSCFQTSGILMLGLFCISSRILSLGISSTTKLNRKLDKNFMTWQVVSICEGISDKEGK	AGACGACACTTTGGATCGACTGGTTGCCGACGTATAGAGGCATTTCTTACTGTAACTTCTCTATTCCAGCAATCCAGGCATGGATGGAAGAACACTTTAGCAGATTTGTCTTGTTTTCAAACTTCAGGGATATTGATGTTGGGTTTGTTCTGTATATCTTCTAGGATTCTGAGTTTGGGCATAAGCTCAACAACTAAGCTGAATAGGAAGTTGGATAAGAATTTCATGACATGGCAGGTTGTTAGTATATGTGAGGGAATATCTGACAAGGAAGGAAAG	NA	NA	No/NA	3	2	C3	doORF	Plus	No	NA	NA	No	NA	NA	C:vacuolar membrane, F:solute:proton antiporter activity, C:integral component of membrane, F:xenobiotic transmembrane transporter activity, P:proton transmembrane transport, P:xenobiotic detoxification by transmembrane export across the plasma membrane	MtMATE1, MtTT12-2, multidrug and toxic compound extrusion family 1, TRANSPARENT TESTA 12-2	Protein DETOXIFICATION 41	PREDICTED: Medicago truncatula protein DETOXIFICATION 41 (LOC11431940), mRNA; Medicago truncatula MATE transporter (MATE1) mRNA, complete cds	Protein DETOXIFICATION 41 [Medicago truncatula]; MATE efflux family protein [Medicago truncatula]	MATE efflux family protein [Medicago truncatula]	S
2	1	C	CS	NcORF82	MtrunA17_Chr5g0447641_1F_4111-4341_231	MtCHK4	MtrunA17_Chr5g0447641	Medicago truncatula	1	9	RNAi, Tnt1	Yes (C: MtCHK3)	No	NA			The exon-intron structure shown in Figure S4 (Boivin et al., 2016) is different from the structure according to the annotation v5.1.9.	mRNA	C	Yes	No	Yes	AET00919.1: ADATRPSKAEFCIMDLSYGCVDI	No	NA	HAALLATTADATRPSKAEFCIMDLSYGCVDIKVDFNCNILHGITHCRSSGEQESRLNLYVHIIFFVLYSYRASRIYD	CATGCTGCATTACTCGCTACTACAGCTGATGCAACTCGGCCTTCGAAAGCAGAATTCTGCATAATGGATCTCAGCTATGGCTGTGTAGATATAAAAGTTGATTTCAACTGCAATATATTACATGGAATCACTCATTGCAGGAGCAGTGGTGAACAGGAGTCAAGATTAAATTTATATGTACATATCATATTTTTCGTTCTATATTCGTATCGAGCAAGTAGGATATACGAT	NA	NA	Yes/NA	1	1	3	dORF	Plus	No	NA	NA	No	NA	NA	F:phosphorelay sensor kinase activity, P:phosphorelay signal transduction system, P:response to water deprivation, P:response to toxic substance, P:response to salt stress, P:regulation of flower development, P:regulation of seed germination, P:phloem or xylem histogenesis, P:regulation of chlorophyll catabolic process, C:integral component of membrane, P:peptidyl-histidine phosphorylation, P:negative regulation of iron ion transport, F:identical protein binding, F:protein histidine kinase binding, P:regulation of meristem development, P:cellular response to cold, P:cellular response to abscisic acid stimulus, P:secondary growth	MtCHK4, CHASE-domain containing histidine kinase 4	Histidine kinase 2 isoform X1	PREDICTED: Medicago truncatula histidine kinase 2 (LOC11423040), mRNA	Histidine kinase 2 [Medicago truncatula]; signal transduction response regulator, receiver domain [Sesbania bispinosa]; putative histidine kinase response regulator and transcription factor RR-A-type family [Lupinus albus]	Cytokinin receptor histidine kinase [Medicago truncatula]	S
2	1	U	CS	NcORF83	MtrunA17_Chr6g0469911_3F_1719-1925_207	MtCBS1	MtrunA17_Chr6g0469911	Medicago truncatula	3	176	Tnt1	Yes	No	No				mRNA	U SNF	Yes	No	Yes	AES65848.1: RLNYTFGPRVLAYSRNWSCPFKTEQNGPSIIIFVAFFV	No	NA	ICKLYILKFMKKMYFIEFYRLNYTFGPRVLAYSRNWSCPFKTEQNGPSIIIFVAFFVIPPILFSKNAEK	ATATGTAAATTATATATATTGAAATTTATGAAGAAAATGTACTTCATAGAATTTTATAGGCTTAATTACACTTTTGGTCCTCGTGTTTTGGCATACTCACGAAACTGGTCCTGCCCTTTTAAAACAGAACAAAACGGTCCTTCAATTATCATTTTTGTTGCATTTTTCGTCATACCCCCCATTTTATTCTCCAAAAACGCAGAGAAA	NA	NA	No/NA	2	3	3	dORF	Plus	No	NA	NA	Yes	MtrunA17_Chr6R0113630 and MtrunA17_Chr6R0113640	O and N	P:magnesium ion homeostasis, C:integral component of membrane, C:intracellular membrane-bounded organelle	MtCBS1 , cystathionine-beta-synthase-like domain protein 1	DUF21 domain-containing protein At2g14520-like	PREDICTED: Medicago truncatula DUF21 domain-containing protein At2g14520 (LOC11441193), transcript variant X1, mRNA; Medicago truncatula cystathionine beta synthase mRNA, complete cds	DUF21 domain-containing protein At2g14520 isoform X1 [Medicago truncatula]; CBS domain protein [Medicago truncatula]; CNNM, transmembrane domain [Sesbania bispinosa]; putative hemolysin [Vigna unguiculata]; protein MAM3 [Cajanus cajan]	Endoplasmic reticulum protein ERp29, carboxy-terminal domain protein [Medicago truncatula]; transmembrane protein, putative [Medicago truncatula]	D
2	1	U	CS	NcORF84	MtrunA17_Chr6g0469911_1F_1768-1959_192	MtCBS1	MtrunA17_Chr6g0469911	Medicago truncatula	1	181	Tnt1	Yes	No	No				mRNA	U SNF	Yes	No	Yes	AES88849.2: LITLLVLVFW and THETGPALLKQNKTVLQLSFLLHFSSY	No	NA	NFIGLITLLVLVFWHTHETGPALLKQNKTVLQLSFLLHFSSYPPFYSPKTQRNDSFRPTLYAQP	AATTTTATAGGCTTAATTACACTTTTGGTCCTCGTGTTTTGGCATACTCACGAAACTGGTCCTGCCCTTTTAAAACAGAACAAAACGGTCCTTCAATTATCATTTTTGTTGCATTTTTCGTCATACCCCCCATTTTATTCTCCAAAAACGCAGAGAAATGACAGTTTTAGACCTACCCTCTATGCTCAACCA	NA	NA	No/NA	2	1	3	dORF	Plus	No	NA	NA	Yes	MtrunA17_Chr6R0113630 and MtrunA17_Chr6R0113640	O and N	P:magnesium ion homeostasis, C:integral component of membrane, C:intracellular membrane-bounded organelle	MtCBS1 , cystathionine-beta-synthase-like domain protein 1	DUF21 domain-containing protein At2g14520-like	PREDICTED: Medicago truncatula DUF21 domain-containing protein At2g14520 (LOC11441193), transcript variant X1, mRNA; Medicago truncatula cystathionine beta synthase mRNA, complete cds	DUF21 domain-containing protein At2g14520 isoform X1 [Medicago truncatula]; CBS domain protein [Medicago truncatula]; CNNM, transmembrane domain [Sesbania bispinosa]; putative hemolysin [Vigna unguiculata]; protein MAM3 [Cajanus cajan]	Transmembrane protein, putative [Medicago truncatula]	AH
2	1	C	CS	NcORF85	MtrunA17_Chr7g0216231_3F_1035-1166_132	MtNCR044	MtrunA17_Chr7g0216231	Medicago truncatula	1	47	NA	Yes (GOF: recombinant peptide treatment)	NA	NA		This ncORF is different from the ORF of the charactrized peptide NCR044.		mRNA	C ncORF GOF	Yes	No	Yes	AES92240.1: RGTNFQMISNYRGKMEGLVS	No	NA	RGSDYPRRGTNFQMISNYRGKMEGLVSPGMKNQTTYNYRDEKHI	CGTGGCAGTGATTATCCGAGAAGAGGGACGAACTTTCAAATGATTAGTAATTACAGGGGCAAAATGGAAGGATTAGTAAGTCCAGGGATGAAAAATCAAACGACCTATAATTACAGGGATGAAAAACATATT	NA	NA	No/NA	1	3	3	dORF	Minus	Yes	MtrunA17_Chr7g1029000	O	Yes	MtrunA17_Chr7R0012140, MtrunA17_Chr7R0012150, and MtrunA17_Chr7R0012160	O and N	C:integral component of membrane, F:metal ion binding	MtNCR044, Nodule-specific Cysteine-Rich peptide	Putative Late nodulin	Medicago truncatula clone JCVI-FLMt-1J13 unknown mRNA; PREDICTED: Medicago truncatula protein HESO1 (LOC25489867), transcript variant X2, mRNA; PREDICTED: Medicago truncatula uncharacterized LOC120577155 (LOC120577155), ncRNA	Putative late nodulin [Medicago truncatula]; nodule-specific cysteine-rich peptide 147 [Medicago truncatula]; lipid transfer protein [Medicago truncatula]; LCR [Medicago truncatula]; Leginsulin/Albumin-1 [Medicago truncatula]	Transmembrane protein, putative [Medicago truncatula]	AH
2	1	C	CS	NcORF86	MtrunA17_Chr7g0239721_2F_1748-1957_210	MtP5CS2	MtrunA17_Chr7g0239721	Cicer arietinum	1	145	RNAi	Yes	NA	NA				mRNA	C	Yes	No	No	NA	No	NA	ILWSLEAVISLFLKSRILQRFLFSVMLMEYVMYTLTKQLISMWQRRLLRMQRLIILQPAMQWKPFLFTKI	ATCTTGTGGTCCCTCGAGGCAGTAATAAGCTTGTTTCTCAAATCAAGGATTCTACAAAGATTCCTGTTCTCGGTCATGCTGATGGAATATGTCATGTATACATTGACAAAGCAGCTAATATCAATGTGGCAAAGAAGATTGTTAAGGATGCAAAGACTGATTATCCTGCAGCCTGCAATGCAATGGAAACCCTTCTTGTTCACAAAGATC	NA	NA	Yes/NA	1	2	C	intORF	Minus	No	NA	NA	No	NA	NA	F:glutamate 5-kinase activity, F:glutamate-5-semialdehyde dehydrogenase activity, F:ATP binding, C:cytoplasm, P:phosphorylation, P:L-proline biosynthetic process	MtP5CS2, delta-1-pyrroline-5-carboxylate synthase2 (proline biosynthesis)	Delta-1-pyrroline-5-carboxylate synthase isoform X2	Medicago truncatula delta-1-pyrroline-5-carboxylate synthetase 2 (P5CS2) mRNA, complete cds	Delta-1-pyrroline-5-carboxylate synthase isoform X1 [Medicago truncatula]	Delta-1-pyrroline-5-carboxylate synthase-like isoform X3 [Cicer arietinum]	S
2	1	U	CS	NcORF87	MtrunA17_Chr8g0339711_3F_363-524_162	MtDefMd1	MtrunA17_Chr8g0339711	Vascular plants	489	3	RNAi	No	NA	NA				mRNA	U non-SNF	Yes	No	Yes	KEH18159.1: VQGNTCQRKSKTWSGPCLNTANCKNQCISKEPPATFGACHRDGIGFACFCYFNC	Yes	MtrunA17_Chr8g0339721: TWSGPCLNT, NCKNQCI, ATFGACH, and GFACFCYFNC; MtrunA17_Chr8g0339701: SKTWSGPCLNT, ATFGACHR, and GFACFCY; MtrunA17_Chr8g0339681: TWSGPCLNT, ATFGACHR, and GFACFCY; MtrunA17_Chr8g0339691: ATFGACHR and GFACFCY; MtrunA17_Chr8g0339711: TWSGPCL	VQGNTCQRKSKTWSGPCLNTANCKNQCISKEPPATFGACHRDGIGFACFCYFNC	GTACAAGGAAATACTTGTCAAAGGAAAAGCAAAACATGGTCAGGGCCATGTTTAAACACGGCAAACTGTAAAAATCAGTGCATCAGTAAGGAACCACCGGCAACATTTGGGGCATGTCACCGTGATGGCATTGGATTTGCTTGCTTCTGTTACTTCAACTGC	NA	NA	No/NA	3	3	3	dORF	Plus	No	NA	NA	No	NA	NA	P:killing of cells of other organism, P:defense response to fungus	MtENODL29, MtDefMd1, ENOD-like 29,mycorrhiza-dependent defensin 1	Defensin-like protein	PREDICTED: Medicago truncatula uncharacterized LOC25500304 (LOC25500304), transcript variant X2, ncRNA	Defensin-like protein [Medicago truncatula]; knottin, scorpion toxin-like [Sesbania bispinosa]	Defensin-like protein [Medicago truncatula]; gamma-thionin/defensin [Medicago truncatula]; knottin [Corchorus olitorius]	S
2	1	U	CS	NcORF88	MtrunA17_Chr8g0343011_2F_809-895_87	MtLOX9	MtrunA17_Chr8g0343011	Trifolium medium	1	6	miRNA, Tnt1	Yes	No	No				mRNA	U non-SNF	Yes	No	Yes	XP_024626843.1: ETYLGSS	No	NA	LETYLGSSSSWRIEHLALPSKGENRQKTS	CTCGAAACCTACCTTGGGTCGTCCAGTTCTTGGAGGATCGAGCACCTTGCCTTACCCTCGAAGGGGGAGAACAGGCAGAAAACCAGC	NA	NA	No/NA	3	2	C	intORF	Minus	Yes	MtrunA17_Chr8g1035020	O	No	NA	NA	F:protein binding, C:cytoplasm, P:fatty acid biosynthetic process, P:oxylipin biosynthetic process, P:lipid oxidation, F:metal ion binding, F:linoleate 9S-lipoxygenase activity	MtLOX4, lipoxygenase (TC100162)	Linoleate 9S-lipoxygenase	PREDICTED: Medicago truncatula linoleate 9S-lipoxygenase (LOC11428618), mRNA	Linoleate 9S-lipoxygenase [Medicago truncatula]; PLAT/LH2 domain [Sesbania bispinosa]	Lipoxygenase [Trifolium medium]	S
2	1	C	CS	NcORF89	MtrunA17_Chr8g0344101_3F_597-752_156	MtNSP1	MtrunA17_Chr8g0344101	Trifolium medium	1	87	EMS, Tnt1	Yes	No, No	No				mRNA	C	Yes	No	No	NA	No	NA	MKVIMEMQLLKGQWLENLVGTRKVQLRPMEVTVTMETIRMVGGLSSCSTLVL	ATGAAAGTGATAATGGAGATGCAGCTCTTGAAGGGACAGTGGTTAGAAAATCTGGTGGGAACAAGAAAGGTGCAGCTAAGGCCAATGGAAGTAACAGTAACAATGGAAACAATAAGGATGGTAGGTGGGCTGAGCAGTTGCTCAACCCTTGTGCTG	NA	NA	No/NA	2	3	C	intORF	Plus	No	NA	NA	No	NA	NA	F:DNA-binding transcription factor activity, C:nucleus, P:regulation of transcription, DNA-templated, P:nodulation, C:integral component of membrane, P:hormone biosynthetic process, F:sequence-specific DNA binding, P:regulation of secondary shoot formation	MtNSP1, Nodulation Signaling Pathway 1	Nodulation-signaling pathway 1 protein	Medicago truncatula NSP1 gene for Nodulation Signaling Pathway 1 protein; PREDICTED: Vigna radiata var. radiata scarecrow-like protein 29 (LOC106773935), mRNA	Protein NODULATION SIGNALING PATHWAY 1 [Medicago truncatula]; protein SHORT-ROOT [Trifolium repens]; FG-nucleoporin nsp1 [Trifolium repens]; scarecrow-like protein 29 [Vigna radiata var. radiata]; putative transcription factor GRAS family [Lupinus albus]; DELLA protein [Vigna unguiculata]	Hypothetical protein [Trifolium medium]	AH
2	1	U	CS	NcORF90	MtrunA17_Chr8g0351041_3F_1548-1769_222	MtSOC1b	MtrunA17_Chr8g0351041	Eudicots	246	125	CRISPR/Cas9, Tnt1	Yes (C: MtSOC1a and MtSOC1c)	No, No	No				mRNA	U non-SNF	Yes	No	Yes	KEH19011.1: EKALVAENVRLSEKYGNYSTQESTKDQRENIAEAEPYADQSSPSSDVETELFIGLPETRSRRISPKV	Yes	MtrunA17_Chr8g0351031: EKYGNYS, TKDQRENI, YADQSSPSSDVETELFIGLPETR, and RRISPKV; MtrunA17_Chr7g0246431: SSPSSDV and TELFIGL	TVLNTIQEKALVAENVRLSEKYGNYSTQESTKDQRENIAEAEPYADQSSPSSDVETELFIGLPETRSRRISPKV	ACTGTTTTGAATACAATTCAGGAAAAAGCCCTAGTTGCTGAAAATGTCAGGCTCTCTGAGAAGTATGGTAACTATTCAACACAGGAATCAACAAAGGATCAGAGAGAAAATATAGCTGAAGCTGAACCTTATGCAGATCAAAGTAGTCCAAGTTCAGATGTGGAGACTGAATTGTTCATTGGTCTTCCAGAAACAAGATCAAGGCGCATTTCTCCAAAGGTG	NA	NA	Yes/NA	3	3	3	dORF	Plus	No	NA	NA	Yes	MtrunA17_Chr8R0068590, MtrunA17_Chr8R0068600, MtrunA17_Chr8R0068610, and MtrunA17_Chr8R0068620	S, O, and N	F:RNA polymerase II cis-regulatory region sequence-specific DNA binding, F:DNA-binding transcription factor activity, RNA polymerase II-specific, C:nucleus, P:positive regulation of transcription by RNA polymerase II, F:protein dimerization activity	MtSOC1b, SUPPRESSOR OF CONSTANS OVEREXPRESSION 2	MADS-box protein SOC1	Medicago truncatula clone MTYFP_FQ_FR_FS1G-E-5 unknown mRNA; PREDICTED: Medicago truncatula MADS-box protein SOC1 (LOC25500991), transcript variant X1, mRNA	Putative transcription factor MADS-MIKC family [Medicago truncatula]; MADS-box protein SOC1 [Medicago truncatula]	MADS-box transcription factor, partial [Medicago truncatula]; MADS-box protein SOC1 [Medicago truncatula]	S
2	1	U	CS	NcORF91	MtrunA17_Chr8g0360441_3F_2133-2345_213	MtTCP4	MtrunA17_Chr8g0360441	Eudicots	2	24	miRNA	Yes (C: MtTCP10, MtMYB1b, and MtLOX9)	NA	NA				mRNA	U non-SNF	Yes	No	No	NA	No	NA	SIRLLSLVVDSQAFVYQHEFRVKRNTTAYPINRPLLPPTLAIDWNTDKNNPNFQVHGLRCRRSFLGESFWF	TCCATCAGGCTTCTGTCTCTGGTGGTGGATTCTCAGGCTTTCGTATACCAGCACGAATTCAGGGTGAAGAGGAACACGACGGCGTATCCGATAAACCGTCCTCTGCTTCCTCCGACTCTCGCCATTGATTGGAACACTGATAAAAATAATCCAAACTTTCAGGTTCACGGTTTGCGTTGCAGACGGTCTTTTTTGGGAGAGAGCTTTTGGTTT	NA	NA	Yes/NA	2	3	C3	doORF	Plus	Yes	MtrunA17_Chr8g0360431	O	Yes	MtrunA17_Chr8R0146340	O	F:DNA-binding transcription factor activity, C:nucleus, P:regulation of transcription, DNA-templated, F:sequence-specific DNA binding	MtTCP4 , TEOSINTE BRANCHED1 (TB1), CYCLOIDEA (CYC), PROLIFERATING CELL FACTORS 1&2 (PCF1 & 2) family	Transcription factor TCP3	PREDICTED: Medicago truncatula transcription factor TCP4 (LOC25502512), mRNA	Transcription factor TCP4 [Medicago truncatula]	Unnamed protein product [Lactuca saligna]	AH
2	1	U	CS	NcORF92	MtrunA17_Chr8g0368441_1F_205-414_210	MtENOD40-2	MtrunA17_Chr8g0368441	Medicago truncatula	1	3	RNAi, transgene-induced cosuppression	Yes	NA	NA	This ncProt corresponds to the refProt of locus MtrunA17_Chr8g0368434, which overlaps locus MtrunA17_Chr8g0368441 in the same direction. Namely, MtrunA17_Chr8g0368434 is completely nested within MtrunA17_Chr8g0368441. Thus, the RNAi construct affected both transcripts.	This ncProt corresponds to the refProt of locus MtrunA17_Chr8g0368434, which overlaps locus MtrunA17_Chr8g0368441 in the same direction. This is one of rare cases in which (alternative) protein-coding potential of one transcript can be attributed to overlapping with a protein-coding gene in the same direction.		ncRNA	U SNF ncORF LOF	Yes	No	Yes	KEH20202.1: MSECAIVFLTKITLWSSRKSRCYHDIVKLTMIPTMHLVLRRKRSFGYRLVNRQVTKRRWTALE	Yes	MtrunA17_Chr8g0368434: MSECAIVFLTKITLWSSRKSRCYHDIVKLTMIPTMHLVLRRKRSFGYRLVNRQVTKRRWTALEV	IHDEFDMSECAIVFLTKITLWSSRKSRCYHDIVKLTMIPTMHLVLRRKRSFGYRLVNRQVTKRRWTALEV	ATTCACGATGAGTTTGACATGTCAGAGTGTGCGATTGTGTTTTTGACAAAAATTACACTTTGGAGCTCAAGGAAATCACGGTGCTACCATGATATCGTCAAGCTCACTATGATTCCAACCATGCACTTAGTTCTCCGTAGGAAGAGAAGCTTTGGCTATAGGTTGGTAAACCGGCAAGTCACAAAAAGGCGATGGACCGCATTAGAGGTC	NA	NA	No/NA	NA	1	NA	lncRNA-ORF	Plus	Yes	MtrunA17_Chr8g0368434	S	No	NA	NA	NA	enod40	NA	PREDICTED: Medicago truncatula uncharacterized LOC112417544 (LOC112417544), transcript variant X2, ncRNA; Trifolium repens early nodulin enod40-3 mRNA, complete cds	NA	Hypothetical protein MTR_8g069785 [Medicago truncatula]	NA
2	1	U	CS	NcORF93	MtrunA17_Chr8g0380021_2F_659-850_192	MtAGb	MtrunA17_Chr8g0380021	Legumes	2	55	RNAi, Tnt1, VIGS	Yes	No	No				mRNA	U non-SNF	Yes	No	No	NA	No	NA	SSRLAAASMNMQITVSKHQLRGTRKHVQILLVLNQLLSLMFSITSKKLPNCVCKSVTCRIITGK	TCTTCTCGACTCGCGGCCGCCTCTATGAATATGCAAATAACAGTGTCAAAGCATCAATTGAGAGGTACAAGAAAGCATGTTCAGATTCTTCTGGTGCTAAATCAGCTTCTGAGTCTAATGTTCAGTATTACCAGCAAGAAGCTGCCAAACTGCGTGTGCAAATCAGTAACTTGCAGAATCATAACAGGCAAA	NA	NA	Yes/NA	1	2	C	intORF	Plus	No	NA	NA	No	NA	NA	F:RNA polymerase II cis-regulatory region sequence-specific DNA binding, F:DNA-binding transcription factor activity, RNA polymerase II-specific, C:nucleus, P:positive regulation of transcription by RNA polymerase II, F:protein dimerization activity	MtAGb, AGAMOUS b	Floral homeotic protein AGAMOUS isoform X1	PREDICTED: Medicago truncatula floral homeotic protein AGAMOUS (LOC11418011), transcript variant X1, mRNA; Pisum sativum MADS box protein M7 mRNA, complete cds	Floral homeotic protein AGAMOUS isoform X1 [Medicago truncatula]; agamous-like MADS-box protein MADS1 isoform X1 [Trifolium pratense]; K-box region and MADS-box transcription factor family protein [Trifolium repens]; putative transcription factor MADS-MIKC family [Lupinus albus]	Unnamed protein product [Salix viminalis]; floral homeotic protein AGAMOUS [Glycine soja]	S
2	1	U	CS	NcORF94	MtrunA17_Chr8g0381261_3F_1431-1625_195	MtARP3	MtrunA17_Chr8g0381261	Eudicots and Monocots	7	56	RNAi	Yes	NA	NA				mRNA	U SNF	Yes	No	No	NA	No	NA	NHIQWRSMYSAILSKDLRFGLVDQCLHQHLNFLRLVIQRQNTKNMEQAFAAQILFLRGCIKAKMN	AATCACATCCAGTGGAGGTCAATGTACTCAGCCATCCTATCCAAAGATTTGCGGTTTGGTTTGGTGGATCAGTGCTTGCATCAACACCTGAATTTTTTACGGCTTGTCATACAAAGGCAGAATACGAAGAATATGGAGCAAGCATTTGCCGCACAAATCCTGTTTTTAAGGGGATGTATTAAAGCAAAGATGAAT	NA	NA	Yes/NA	2	3	C3	doORF	Minus	No	NA	NA	Yes	MtrunA17_Chr8R0237480	S	C:cytosol, C:Arp2/3 protein complex, P:multidimensional cell growth, P:trichome morphogenesis, P:Arp2/3 complex-mediated actin nucleation, F:actin filament binding	MtARP3 , actin-related protein 3	Actin-related protein 3	PREDICTED: Medicago truncatula actin-related protein 3 (LOC25501823), mRNA	Actin-related protein 3 [Medicago truncatula]	Actin-related protein 3 [Hibiscus syriacus]	S
2	1	U	CS	NcORF95	MtrunA17_Chr8g0393111_3F_1416-1553_138	MtPIN5	MtrunA17_Chr8g0393111	Hibiscus syriacus	1	153	Tnt1	Yes (C: MtPIN4)	No	No				mRNA	U non-SNF	Yes	No	No	NA	No	NA	IPYRSSCHGSCFHCCWTQRNPLERCHCSGSTSTRNCPICLRQGIQW	ATTCCTTACCGGTCCAGCTGTCATGGCAGCTGCTTCCATTGTTGTTGGACTCAGAGGAACCCTCTTGAACGTTGCCATTGTTCAGGCAGCACTTCCACAAGGAATTGTCCCATTTGTCTTCGCCAAGGAATACAATGG	NA	NA	Yes/NA	1	3	C	intORF	Plus	No	NA	NA	No	NA	NA	C:endoplasmic reticulum, C:plasma membrane, P:auxin polar transport, P:auxin homeostasis, P:auxin efflux, F:auxin efflux transmembrane transporter activity, C:integral component of membrane, P:transmembrane transport	MtPIN5, PIN-FORMED auxin efflux carrier component	Auxin efflux carrier component 1	PREDICTED: Medicago truncatula probable auxin efflux carrier component 1c (LOC11411177), transcript variant X2, mRNA; Medicago truncatula auxin efflux carrier protein (PIN5) gene, complete cds	Putative membrane transport protein [Medicago truncatula]; probable auxin efflux carrier component 1c isoform X2 [Medicago truncatula]; peptidyl-prolyl cis-trans isomerase NIMA-interacting protein 1, variant 2 [Trifolium repens]	Auxin efflux carrier component 1 [Hibiscus syriacus]	S
3	2	C	CS	NcORF96	MtrunA17_Chr1g0160461_1F_1945-2175_231	MtPIN3	MtrunA17_Chr1g0160461	Eudicots and Monocots	3	148	RNAi, Tnt1	Yes (C: MtPIN1); (C: MtPIN2 and MtPIN4)	No	No				mRNA	C	Yes, below 70%	No	No	NA	No	NA	LRSVYGSSTQDHCMWEFCCFICHGYKIPYWSSSYGSSFYRRWPPWDPPTCSYCSGCTSTRDCSICVCKRVQCSSSHS	CTTAGGTCTGTTTATGGCTCTTCAACCCAAGATCATTGCATGTGGGAATTCTGTTGCTTCATTTGCCATGGCTATAAGATTCCTTACTGGTCCAGCAGTTATGGCAGCAGCTTCTATCGCCGTTGGCCTCCGTGGGACCCTCCTACATGTAGCTATTGTTCAGGCTGCACTTCCACAAGGGATTGTTCCATTTGTGTTTGCAAAAGAGTACAATGTTCATCCAGCCATTCT	NA	NA	Yes/NA	2	1	C	intORF	Minus	No	NA	NA	Yes	MtrunA17_Chr1R0050920	S	C:endoplasmic reticulum, C:plasma membrane, P:auxin polar transport, P:auxin homeostasis, P:auxin efflux, F:auxin efflux transmembrane transporter activity, C:integral component of membrane, P:transmembrane transport	MtPIN3, PIN-FORMED auxin efflux carrier component	Auxin efflux carrier component 3	PREDICTED: Medicago truncatula auxin efflux carrier component 3 (LOC25482498), mRNA; Medicago truncatula auxin efflux carrier protein (PIN3) gene, complete cds	Auxin efflux carrier component 3 [Medicago truncatula]; peptidyl-prolyl cis-trans isomerase pin4 [Trifolium repens]	Auxin efflux carrier component 3-like isoform X2 [Malus sylvestris]	S
3	2	U	CS	NcORF97	MtrunA17_Chr1g0170481_1F_367-609_243	MtrunA17_Chr1g0170481	MtrunA17_Chr1g0170481	Eudicots and Monocots	17	41	RNAi	Yes (C: MtSERF1)	NA	NA				mRNA	U non-SNF	Yes, below 70%	No	No	NA	No	NA	AFAASISQSNVPNQTLLPFLDGSLISAANFPHGLLLTPLYLLVSSTHSSSFLTFFDDTIVVAIATSSLISFEGVVSFEDEV	GCTTTTGCAGCATCAATTTCACAGTCAAATGTACCTAACCAAACCCTACTTCCTTTCCTTGATGGATCCCTTATCTCAGCTGCAAATTTCCCCCATGGCCTTCTCCTTACACCTCTATATCTTCTTGTCTCATCAACACATTCTTCTTCTTTCTTAACCTTCTTTGATGACACCATAGTAGTTGCTATTGCTACTTCATCTTTGATTTCCTTTGAAGGGGTTGTTTCCTTTGAAGATGAAGTG	NA	NA	No/NA	2	1	5C3	NA, special type (bORF)	Minus	Yes	MtrunA17_Chr1g0170471	O	No	NA	NA	NA	Putative protein	Hypothetical protein	PREDICTED: Medicago truncatula ethylene-responsive transcription factor ERF107 (LOC11424269), mRNA; Medicago truncatula ethylene response factor (SERF1) mRNA, complete cds	Hypothetical protein MtrunA17_Chr1g0170481 [Medicago truncatula]	Hypothetical protein IEQ34_006243 [Dendrobium chrysotoxum]; protein CYPRO4-like [Quillaja saponaria]; 1-deoxy-D-xylulose 5-phosphate reductoisomerase [Striga asiatica]; peptidyl-prolyl cis-trans isomerase-like 2 [Pyrus communis]	AH
3	2	U	CS	NcORF98	MtrunA17_Chr1g0181811_1F_1894-2142_249	MtPRR7	MtrunA17_Chr1g0181811	Helianthus annuus	1	160	Tnt1	Yes	No	NA				mRNA	U non-SNF	Yes, below 70%	No	No	NA	No	NA	LMELRLEREGMANPLLFSSKYRSNSLKGQLFVGRGFYILDPLRSCLWSMMTVPAILSLHCFAIVVMKLLKQQMDCKLGRFWRI	CTGATGGAGTTAAGGTTGGAGAGGGAGGGAATGGCGAATCCTCTTCTGTTCAGCAGCAAGTACCGCAGCAACAGTCTCAAGGGGCAATTATTTGTTGGGAGAGGTTTTTACATATTAGATCCCTTAAGGTCTTGCTTGTGGAGTATGATGACTGTACCCGCCATATTGTCACTGCATTGCTTCGCAATTGTAGTTATGAAGTTATTGAAGCAGCAAATGGATTGCAAGCTTGGAAGGTTTTGGAGGATT	NA	NA	Yes/NA	3	1	C	intORF	Plus	No	NA	NA	Yes	MtrunA17_Chr1R0185770	S	P:phosphorelay signal transduction system, F:DNA binding, F:protein binding, C:nucleus, C:mitochondrion, P:circadian rhythm, P:cytokinin-activated signaling pathway, P:red or far-red light signaling pathway, F:kinase activity, P:phosphorylation, P:negative regulation of transcription, DNA-templated	MtPRR1, pseudo response regulator (clock-RR) 1	Two-component response regulator-like APRR7 isoform X1	PREDICTED: Medicago truncatula two-component response regulator-like APRR7 (LOC25484061), transcript variant X5, mRNA	Two-component response regulator-like APRR7 [Medicago truncatula]	Hypothetical protein L6452_11404 [Arctium lappa]; two-component response regulator-like PRR37 isoform X3 [Citrus x clementina] (e-value 0.011)	S
3	2	C	CS	NcORF99	MtrunA17_Chr1g0198151_3F_4896-5075_180	MtDME	MtrunA17_Chr1g0198151	Eudicots	3	100	RNAi	Yes	NA	NA				mRNA	C	Yes, below 70%	No	No	NA	No	NA	ATLPDDYVWKGFLHKEKTKLQRMPDASRVQTFCQCFCKCTACLARTRREANCEHASSNCR	GCTACACTACCAGATGATTACGTTTGGAAAGGTTTTCTGCACAAAGAAAAAACCAAATTGCAACGCATGCCCGATGCGAGCAGAGTGCAGACATTTTGCCAGTGCTTTTGCAAGTGCACGGCTTGCCTTGCCAGGACCAGAAGAGAAGCAAATTGTGAGCATGCCAGTTCCAATTGCAGA	NA	NA	Yes/NA	1	3	C	intORF	Plus	Yes	MtrunA17_Chr1g0198154	O	Yes	MtrunA17_Chr1R0244130 and MtrunA17_Chr1R0244140	S and O	F:DNA binding, P:base-excision repair, P:DNA methylation, P:regulation of gene expression by genetic imprinting, P:embryo development ending in seed dormancy, C:membrane, F:DNA N-glycosylase activity, F:DNA demethylase activity, C:polar nucleus, F:metal ion binding, F:4 iron, 4 sulfur cluster binding, P:DNA demethylation, F:class I DNA-(apurinic or apyrimidinic site) endonuclease activity	MtDME, DEMETER (DNA demethylase)	Transcriptional activator DEMETER	PREDICTED: Medicago truncatula transcriptional activator DEMETER (LOC25485813), transcript variant X1, mRNA; PREDICTED: Gastrolobium bilobum DNA glycosylase/AP lyase ROS1-like (LOC133297124), mRNA; PREDICTED: Cicer arietinum uncharacterized lncRNA (LOC140920189), transcript variant X7, ncRNA	Transcriptional activator DEMETER isoform X1 [Medicago truncatula]; DNA glycosylase/AP lyase ROS1 [Trifolium repens]; HhH-GPD base excision DNA repair family protein [Medicago truncatula]; permuted single zf-CXXC unit [Sesbania bispinosa]	Hypothetical protein CTI12_AA496440 [Artemisia annua]; protein ROS1-like protein [Vigna angularis]	S
3	2	U	CS	NcORF100	MtrunA17_Chr1g0199571_2F_863-1120_258	MtSYT3	MtrunA17_Chr1g0199571	Actinidia rufa	1	40	RNAi	Yes (C: MtSYT1 or MtSYT2)	NA	NA				mRNA	U SNF	Yes, below 70%	No	No	NA	No	NA	KGIGHGTSHQMGWQPKHSTDLACVVYEDQSSVGRLTSFWDAADKFKTFGVYTSMFCKDCGVFDGEASRGFWVGNIWRGHHVNTWSL	AAAGGAATTGGTCATGGAACAAGTCATCAAATGGGCTGGCAACCCAAACATAGTACTGACCTTGCATGTGTTGTCTATGAAGATCAAAGTTCAGTTGGTAGACTTACAAGTTTTTGGGACGCCGCGGATAAGTTTAAGACCTTTGGTGTCTACACTTCCATGTTTTGCAAAGATTGTGGTGTCTTTGATGGAGAAGCCTCACGTGGATTTTGGGTTGGCAATATCTGGAGGGGACATCATGTCAATACCTGGTCTTTA	NA	NA	Yes/NA	3	2	C	intORF	Plus	No	NA	NA	Yes	MtrunA17_Chr1R0248330	O	F:DNA-directed 5'-3' RNA polymerase activity, C:endoplasmic reticulum, P:lipid transport, F:lipid binding, C:integral component of membrane, P:RNA biosynthetic process	MtSYT3, synaptotagmin 3	Synaptotagmin-3	PREDICTED: Medicago truncatula synaptotagmin-3 (LOC11422973), mRNA; PREDICTED: Medicago truncatula squalene monooxygenase SE1 (LOC25498631), transcript variant X12, misc_RNA	Synaptotagmin-3 [Medicago truncatula]; calcium-dependent lipid-binding (CaLB domain) family protein [Medicago truncatula]	Synaptotagmin-3-like isoform X2 [Malus domestica]; calcium-dependent lipid-binding (CaLB domain) family protein [Actinidia rufa]	S
3	2	U	CS	NcORF101	MtrunA17_Chr1g0205691_1F_1420-1599_180	MtSTP13.2	MtrunA17_Chr1g0205691	Glycine soja	1	6	VIGS	Yes (C: MtSTP13.1 and MtSTP3.2)	NA	NA				mRNA	U non-SNF	Yes, below 70%	No	No	NA	No	NA	DISTRDSFCRTKCNSLCQLPLHCCHCTSFPFNALLFQVWYLLFLLWLDLVHVNFCLFPCP	GATATTTCCACTAGAGACTCGTTCTGCAGGACAAAGTGTAACAGTTTGTGTCAACTTCCTCTTCACTGCTGTCATTGCACAAGCTTTCCTTTCAATGCTTTGCTATTTCAAGTTTGGTATCTTCTTTTTCTTCTCTGGTTGGATCTTGTTCATGTCAACTTTTGTCTTTTTCCTTGTCCC	NA	NA	No/NA	2	1	C	intORF	Plus	No	NA	NA	Yes	MtrunA17_Chr1R0271070, MtrunA17_Chr1R0271080, and MtrunA17_Chr1R0271090	S and O	F:monosaccharide transmembrane transporter activity, P:monosaccharide transmembrane transport, C:integral component of membrane	MtSTP13, MtSTP13.2, sugar transport protein (Hexose transporter)	Sugar transport protein 13	PREDICTED: Medicago truncatula sugar transport protein 13 (LOC11417707), mRNA	Sugar transport protein 13 [Medicago truncatula]; sugar/inositol transporter [Sesbania bispinosa]; putative major facilitator, sugar transporter, major facilitator superfamily [Lupinus albus]; hexose transporter [Acacia mangium]; sugar transport protein MST4-like [Lotus japonicus]	Sugar transport protein 13 isoform B [Glycine soja]	S
3	2	U	CS	NcORF102	MtrunA17_Chr2g0277991_2F_1628-1912_285	MtF-box	MtrunA17_Chr2g0277991	Legumes	41	3	RNAi, Tnt1	Yes	No	NA				mRNA	U non-SNF	Yes, below 70%	No	Yes	ABN08293.1: MIVKSTVKQCLGNLCYMDSMPTIKLIQEGDQKNQRFGYEIWLIKIMLHCTFGKGNQCDDFLAKMGAQSNDDLVFLDSPLLLVDAMGTSF	No	NA	GFTSSPMIVKSTVKQCLGNLCYMDSMPTIKLIQEGDQKNQRFGYEIWLIKIMLHCTFGKGNQCDDFLAKMGAQSNDDLVFLDSPLLLVDAMGTSF	GGGTTTACTTCCTCTCCCATGATTGTCAAAAGTACAGTAAAACAATGTCTTGGAAATTTATGCTACATGGATTCCATGCCTACAATCAAGCTTATTCAGGAGGGAGACCAAAAGAATCAAAGGTTTGGTTATGAAATTTGGCTGATCAAGATTATGTTACACTGTACTTTTGGAAAAGGGAACCAATGCGATGACTTCCTTGCAAAGATGGGTGCCCAAAGCAATGATGATTTGGTGTTTCTTGATTCACCTTTATTGCTTGTTGATGCCATGGGCACAAGTTTT	NA	NA	No/NA	2	2	3	dORF	Minus	No	NA	NA	No	NA	NA	F:protein binding	MtF-box, F-box protein gene	F-box protein At1g10780	PREDICTED: Medicago truncatula F-box protein At1g10780 (LOC11425124), mRNA	F-box protein At1g10780 [Medicago truncatula]; leucine-rich repeat domain superfamily [Sesbania bispinosa]	Hypothetical protein MtrDRAFT_AC155889g22v2 [Medicago truncatula]; F-box protein [Trifolium repens]; ribonuclease H, partial [Trifolium pratense]; RNA-directed DNA polymerase (Reverse transcriptase), ribonuclease H [Medicago truncatula]; TMV resistance protein N [Trifolium repens]; phosphatidylinositol-glycan biosynthesis class F protein [Trifolium repens]	S
3	2	U	CS	NcORF103	MtrunA17_Chr2g0284911_2F_314-505_192	MtAGa	MtrunA17_Chr2g0284911	Eudicots	3	85	RNAi, Tnt1, VIGS	Yes	No	No				mRNA	U non-SNF	Yes, below 70%	No	No	NA	No	NA	SSLAVDGSMSMLITVSKRLLQGTKKHVQIHLALDLLLRLMLSFTSKRQTNCVCKLVTCRITTGK	TCTTCTCTAGCCGTGGACGGCTCTATGAGTATGCTAATAACAGTGTCAAAGAGACTATTGCAAGGTACAAAAAAGCATGTTCAGATTCATCTGGCACTGGATCTGCTACTGAGGCTAATGCTCAGTTTTACCAGCAAGAGGCAGACAAATTGCGTGTGCAAATTAGTAACCTGCAGAATAACAACAGGCAAA	NA	NA	Yes/NA	1	2	C	intORF	Plus	No	NA	NA	Yes	MtrunA17_Chr2R0027160 and MtrunA17_Chr2R0027170	S and O	F:RNA polymerase II cis-regulatory region sequence-specific DNA binding, F:DNA-binding transcription factor activity, RNA polymerase II-specific, C:nucleus, P:positive regulation of transcription by RNA polymerase II, F:protein dimerization activity	MtAGa, AGAMOUS a	Floral homeotic protein AGAMOUS isoform X1	PREDICTED: Medicago truncatula floral homeotic protein AGAMOUS (LOC25486021), transcript variant X2, mRNA; Pisum sativum cultivar Viktoria MADS-box transcription factor 12 mRNA, complete cds	Floral homeotic protein AGAMOUS isoform X2 [Medicago truncatula]; MADS-box transcription factor 12 [Pisum sativum]; K-box region and MADS-box transcription factor family protein [Trifolium repens]; putative transcription factor MADS-MIKC family [Lupinus albus]	Uncharacterized protein LOC107628351 [Arachis ipaensis]; MADS-box transcription factor [Vigna unguiculata]; Floral homeotic protein AGAMOUS [Glycine soja] (e-value 0.006)	S
3	2	C	CS	NcORF104	MtrunA17_Chr2g0288661_2F_392-592_201	MtCYP72A67	MtrunA17_Chr2g0288661	Medicago truncatula	1	5	EMS	Yes	No	No				mRNA	C	Yes, below 70%	No	No	NA	No	NA	FGFIVAFSILYLLLFITYKQRNGSIIGHILWHNSHHCNTWFSIHMESTELDLVEAKEAREALTRTRM	TTTGGTTTCATTGTTGCATTCTCTATTCTCTATCTACTACTTTTTATCACCTACAAGCAGAGAAATGGAAGCATCATTGGCCATATATTATGGCATAATTCTCATCACTGTAACACTTGGTTTAGTATACACATGGAGAGTACTGAATTGGATTTGGTTGAAGCCAAAGAGGCTAGAGAAGCTCTTACGAGAACAAGGATG	NA	NA	No/NA	3	2	5C	uoORF	Minus	No	NA	NA	Yes	MtrunA17_Chr2R0040750, MtrunA17_Chr2R0040760, and MtrunA17_Chr2R0040770	S and O	F:iron ion binding, C:integral component of membrane, P:saponin biosynthetic process, F:heme binding, F:11-oxo-beta-amyrin 30-oxidase activity	MtCYP72A67v1, cytochrome P450 monooxygenase	Putative 11-oxo-beta-amyrin 30-oxidase	Medicago truncatula cytochrome P450 716A67-like (LOC25486186), mRNA; Medicago truncatula cytochrome P450 monooxygenase CYP72A67 (CYP72A67) mRNA, complete cds; PREDICTED: Glycine max 11-oxo-beta-amyrin 30-oxidase (LOC102667924), mRNA	Cytochrome P450 716A67 [Medicago truncatula]; cytochrome P450 monooxygenase [Medicago truncatula]; putative 11-oxo-beta-amyrin 30-oxidase [Medicago truncatula]	Hypothetical protein MTR_2g055480 [Medicago truncatula]	AH
3	2	C	CS	NcORF105	MtrunA17_Chr2g0291651_1F_718-990_273	MtVAMP721d	MtrunA17_Chr2g0291651	Eudicots	6	62	RNAi	Yes (C: MtVAMP721e)	NA	NA				mRNA	C	Yes, below 70%	No	No	NA	No	NA	PSSPGTRLQEFWNLNPSKNVAAKHEGKADCVGNFDSTDPHNSPFCDSGIISTILCGLYCYSNLVIIQGDVNVWHVFVCNIDFKSVEVVTLF	CCTTCATCACCAGGCACAAGACTTCAGGAGTTCTGGAACCTCAATCCGTCGAAAAATGTGGCTGCAAAACATGAAGGTAAAGCTGATTGTGTTGGGAATTTTGATAGCACTGATCCTCATAATAGTCCTTTCTGTGACTCGGGGATAATAAGCACCATTCTCTGTGGCCTTTATTGTTATTCCAACCTTGTGATTATCCAAGGCGATGTCAATGTATGGCATGTGTTTGTATGTAATATAGATTTCAAGTCCGTTGAAGTTGTCACTTTGTTC	NA	NA	Yes/NA	2	1	C3	doORF	Plus	No	NA	NA	No	NA	NA	C:integral component of membrane, P:vesicle-mediated transport	MtVAMP721d, vesicle-associated membrane protein 721d	Putative Longin-like domain-containing protein	PREDICTED: Medicago truncatula vesicle-associated membrane protein 721-like (LOC11410165), misc_RNA; Lens culinaris cultivar Alpo VAMP 721/722 mRNA, complete cds	Synaptobrevin-like protein [Medicago truncatula]; VAMP 721/722 [Lens culinaris]; vesicle-associated membrane protein 721-like [Trifolium pratense]; putative Longin-like domain-containing protein [Lupinus albus]; SNARE PROTEINS [Salix koriyanagi]	Putative vesicle-associated membrane protein 726, partial [Mucuna pruriens]	S
3	2	C	CS	NcORF106	MtrunA17_Chr2g0301881_3F_924-1091_168	MtERDJ2	MtrunA17_Chr2g0301881	Flowering plants	2	25	CRISPR/Cas9, RNAi	Yes (C: one out of three CRISPR/Cas9 lines)	No	No				mRNA	C	Yes, below 70%	No	No	NA	No	NA	WGIWWDTFALDCWYLHSLAIGHCCCLSLKIIKVYRKLCDASNAFHLLLLHEAFFGP	TGGGGCATCTGGTGGGATACTTTTGCTTTGGATTGTTGGTATCTGCATTCTCTTGCCATTGGTCATTGCTGTTGTCTATCTCTCAAGATCATCAAAGTATACCGGAAACTATGTGATGCATCAAACGCTTTCCACTTACTATTACTTCATGAAGCCTTCTTTGGCCCC	NA	NA	No/NA	1	3	C	intORF	Plus	No	NA	NA	Yes	MtrunA17_Chr2R0098810 and MtrunA17_Chr2R0098820	S and O	F:RNA binding, P:SRP-dependent cotranslational protein targeting to membrane, P:posttranslational protein targeting to endoplasmic reticulum membrane, F:protein transmembrane transporter activity, C:integral component of membrane, C:Sec62/Sec63 complex, P:protein transmembrane transport	Putative DnaJ domain, Sec63 domain, immunoglobulin E-set, C2 domain superfamily	DnaJ protein ERDJ2A	PREDICTED: Medicago truncatula dnaJ protein ERDJ2A (LOC11443293), transcript variant X2, mRNA	DnaJ protein ERDJ2A [Medicago truncatula]; DnaJ heat shock family protein [Medicago truncatula]; DnaJ / Sec63 Brl domains-containing protein [Trifolium repens]; translocation protein SEC63 like [Glycine soja]	Hypothetical protein IFM89_016398 [Coptis chinensis]	AH
3	2	C	CS	NcORF107	MtrunA17_Chr2g0318561_3F_498-761_264	MtCNGC4a	MtrunA17_Chr2g0318561	Flowering plants	4	69	RNAi, Tnt1	No	No	NA				mRNA	C	Yes, below 70%	No	No	NA	No	NA	KDTPSYLLGPNDSQHFWEPPEYNGKDGSRFQHYYINQWPPSSHYANWKHQGIFTCYNVKEASNEIEDDKHGVVDEQKTVATRTSAACA	AAAGATACTCCTTCCTATCTTTTGGGGCCTAATGACTCTCAGCACTTTTGGGAACCTCCAGAGTACAACGGAAAGGATGGAAGTCGTTTTCAACACTATTATATTAACCAGTGGCCTCCTTCTAGTCACTATGCTAATTGGAAACATCAAGGTATTTTTACATGCTACAACGTCAAAGAAGCAAGCAATGAAATTGAAGATGACAAACATGGAGTGGTGGATGAACAAAAGACGGTTGCCACAAGGACTTCGGCAGCGTGTGCG	NA	NA	Yes/NA	1	3	C	intORF	Plus	No	NA	NA	No	NA	NA	F:ion channel activity, C:integral component of membrane, P:ion transmembrane transport	MtCNGC4a, cyclic nucleotide-gated channel	Cyclic nucleotide-gated ion channel 4	PREDICTED: Medicago truncatula cyclic nucleotide-gated ion channel 4 (LOC11406879), mRNA	Putative potassium channel, voltage-dependent, ELK [Medicago truncatula]; cyclic nucleotide-gated ion channel 4 [Medicago truncatula]; RmlC-like jelly roll fold [Sesbania bispinosa]	Hypothetical protein K1719_046451 [Acacia pycnantha]; cyclic nucleotide-gated ion channel 4 [Dendrobium catenatum]	S
3	2	U	CS	NcORF108	MtrunA17_Chr2g0326621_2F_737-1084_348	MtPIP2;7	MtrunA17_Chr2g0326621	Eudicots	6	335	TALEN	Yes	No	No				mRNA	U non-SNF	Yes, below 70%	No	No	NA	No	NA	VLKLLVPLFWSTLFSLLLILREVLGIPMFLYWHHFPLDLLCSWFTWLLSPLPVRALTPLGVSDQPLSSITRKPGMISGFIGLDHLLVLLWLQFTTNTSLEDQQLKLLDPSGAMLNE	GTGCTGAAATTATTGGTACCTTTGTTTTGGTCTACACTGTTTTCTCTGCTACTGATCCTAAGAGAAGTGCTAGGGATTCCCATGTTCCTGTATTGGCACCACTTCCCATTGGATTTGCTGTGTTCATGGTTCACTTGGCTACTATCCCCGTTACCGGTACGGGCATTAACCCCGCTAGGAGTTTCGGACCAGCCGTTATCTTCAATAACGAGAAAGCCTGGGATGATCAGTGGATTTATTGGGTTGGACCATTTATTGGTGCTGCTGTGGCTGCAATTTACCACCAATACATCCTTAGAGGATCAGCAATTAAAGCTCTTGGATCCTTCAGGAGCAATGCTTAATGAA	NA	NA	Yes/NA	2	1	C3	doORF	Minus	No	NA	NA	No	NA	NA	F:mRNA binding, C:plasma membrane, P:water transport, F:water channel activity, C:integral component of membrane, P:transmembrane transport	MtPIP2;2, plasma membrane intrinsic protein 2,1 (aquaporin)	Aquaporin PIP2-7	PREDICTED: Medicago truncatula aquaporin PIP2-7 (LOC11422653), mRNA	Aquaporin PIP2-7 [Medicago truncatula]	Hypothetical protein [Gossypium schwendimanii]; aquaporin PIP2-6 [Ipomoea batatas] (e-value 0.001)	S
3	2	U	CS	NcORF109	MtrunA17_Chr2g0328761_2F_1205-1498_294	MtMATE66	MtrunA17_Chr2g0328761	Arachis duranensis	0	136	Tnt1	Yes	No	Yes (mtmate66-2 has more severe phenotype than mtmate66-1)		This ncProt was categorized as conserved based on the DIAMOND-BLASTP analysis using an earlier version of UniProt as a reference database. The newer version returns no significant hit. However, the NCBI-BLASTP returns one significant hit.		mRNA	U non-SNF	Yes, below 70%	No	Yes	AES67671.2: QVHLLTRTMKRPQQLLPEYCRWAWFLDWHLHSFLEQDCTLELNYLQKILMSSTSLELGSRL	No	NA	LHTTDQHPWLHFKSVCRFGWQCLFLLMVWLLPGRRFLQVHLLTRTMKRPQQLLPEYCRWAWFLDWHLHSFLEQDCTLELNYLQKILMSSTSLELGSRL	CTGCACACCACGGATCAACATCCATGGCTGCATTTCAAGTCTGTCTGCAGGTTTGGTTGGCAGTGTCTCTTCTTGCTGATGGTCTGGCTGTTGCCGGGCAGGCGATTCTTGCAGGTGCATTTGCTAACAAGGACTATGAAAAGGCCTCAACAACTGCTACCCGAGTATTGCAGATGGGCATGGTTCTTGGATTGGCACTTGCATTCATTCTTGGAACAGGATTGCACTTTGGAGCTAAATTATTTACAAAAGATATTGATGTCCTCCACCTCATTAGAGTTGGGGTCCCGTTTG	NA	NA	Yes/NA	1	2	C	intORF	Minus	No	NA	NA	No	NA	NA	F:antiporter activity, C:integral component of membrane, P:xenobiotic transport, F:xenobiotic transmembrane transporter activity, P:transmembrane transport	MtMATE66, multidrug and toxic compound extrusion family	Protein DETOXIFICATION 42-like	PREDICTED: Medicago truncatula protein DETOXIFICATION 42 (LOC11422671), transcript variant X1, mRNA; Medicago sativa multidrug and toxin extrusion (MATE66) mRNA, complete cds; Medicago sativa aluminum-activated citrate transporter isoform A (MATE) mRNA, complete cds	Protein DETOXIFICATION 42 isoform X1 [Medicago truncatula]; multidrug and toxin extrusion [Medicago sativa]; MATE efflux family protein [Trifolium repens]; aluminum-activated citrate transporter [Vigna mungo]; putative multi antimicrobial extrusion protein [Lupinus albus]	Aluminum-activated citrate transporter [Medicago truncatula]	S
3	2	C	CS	NcORF110	MtrunA17_Chr2g0328971_2F_866-994_129	MtPLT1	MtrunA17_Chr2g0328971	Eudicots	2	165	RNAi	Yes (C: MtPLT2)	NA	NA				mRNA	C	Yes, below 70%	No	No	NA	No	NA	QDIDGPEGMKLTFGIILVEGKVSQEKDVKVGMTKKRKQLGLMI	CAAGACATAGATGGACCGGAAGGTATGAAGCTCACCTTTGGGATAATACTTGTAGAAGGGAAGGTCAGTCAAGAAAAGGACGTCAAGGTGGGTATGACAAAGAAGAGAAAGCAGCTAGGGCTTATGATT	NA	NA	Yes/NA	1	2	C	intORF	Minus	No	NA	NA	Yes	MtrunA17_Chr2R0273900	N	F:DNA binding, F:DNA-binding transcription factor activity, C:nucleus, P:regulation of transcription, DNA-templated	MtPLT1, plethora 1 (in situ hybridization in PMID:24483147)	AP2-like ethylene-responsive transcription factor PLT2	PREDICTED: Medicago truncatula AP2-like ethylene-responsive transcription factor PLT2 (LOC11434282), transcript variant X1, mRNA; Glycine max PLETHORA 2 (LOC100170752), mRNA	Putative transcription factor AP2-EREBP family [Medicago truncatula]; AP2-like ethylene-responsive transcription factor PLT2 isoform X1 [Medicago truncatula]; PRELI domain containing protein 3A [Trifolium repens]; integrase-type DNA-binding superfamily protein [Trifolium repens]	AP2-like ethylene-responsive transcription factor PLT2 [Prunus yedoensis var. nudiflora]	S
3	2	U	CS	NcORF111	MtrunA17_Chr2g0332241_3F_2139-2294_156	MtABCG10	MtrunA17_Chr2g0332241	Eudicots	5	75	RNAi	Yes	NA	NA				mRNA	U non-SNF	Yes, below 70%	No	No	NA	No	NA	KHDCCQYIWVLCSSHTSCIGWLHSLKKGYQRLVDLGLLDLTFDVWAECFDGQ	AAACATGATTGTTGCCAATACATTTGGGTCCTTTGCAGTTCTCACACTTCTTGCATTGGGTGGCTTCATTCTCTCAAGAAAGGATATCAAAGGCTGGTGGATTTGGGGTTACTGGATCTCACCTTTGATGTATGGGCAGAATGCTTTGATGGCCAA	NA	NA	Yes/NA	1	3	C	intORF	Minus	Yes	MtrunA17_Chr2g0332251	O	Yes	MtrunA17_Chr2R0284600	S	F:ATP binding, F:ABC-type sulfate transporter activity, C:integral component of membrane, F:hydrolase activity, P:sulfate transmembrane transport	MtABCG10, ATP-binding cassette (ABC) transporter type G (XM_003597771)	Pleiotropic drug resistance protein 1	PREDICTED: Medicago truncatula pleiotropic drug resistance protein 1 (LOC11436363), mRNA; PREDICTED: Vigna radiata var. radiata ABC transporter G family member 40 (LOC106761718), mRNA	Pleiotropic drug resistance protein 1 [Medicago truncatula]; drug resistance transporter-like ABC domain protein [Medicago truncatula]; transcription factor [Trifolium repens]; P-loop containing nucleoside triphosphate hydrolase [Sesbania bispinosa]; putative sulfate-transporting ATPase [Lupinus albus]	Hypothetical protein Dsin_013599 [Dipteronia sinensis]; pleiotropic drug resistance protein 1 [Lactuca sativa]	S
3	2	U	CS	NcORF112	MtrunA17_Chr2g0333781_3F_1632-1784_153	MtCCR1	MtrunA17_Chr2g0333781	Medicago truncatula	1	3	Tnt1	Yes	No	No				mRNA	U non-SNF	Yes, below 70%	No	Yes	AES86365.2: RNSLKSS and NFYLPDECWE; RHN58436.1: FYLPDECWECV	Yes	MtrunA17_Chr4g0000891: RNSLKSS and NFYLPDECWE; MtrunA17_Chr4g0017381 and MtrunA17_Chr4g0002491: YLPDECWECV; MtrunA17_Chr4g0002421: FYLPDECWECV	ISLEKVLNMKRKIRNSLKSSQQIMASSIKTRCKTMAATNFYLPDECWECVL	ATCTCACTGGAAAAAGTCCTCAATATGAAAAGGAAGATAAGAAATTCTCTCAAATCTTCACAACAAATTATGGCTTCTTCCATAAAAACTAGATGCAAAACAATGGCCGCCACCAATTTCTATTTACCTGATGAGTGTTGGGAATGTGTCTTG	NA	NA	No/NA	3	3	3	dORF	Plus	No	NA	NA	No	NA	NA	F:cinnamoyl-CoA reductase activity, F:dihydrokaempferol 4-reductase activity	Putative cinnamoyl-CoA reductase	Cinnamoyl-CoA reductase 1	Medicago truncatula cinnamoyl-CoA reductase 1 (LOC25487973), mRNA; Glycine max bifunctional dihydroflavonol 4-reductase/flavanone 4-reductase-like (LOC100789070), mRNA; PREDICTED: Medicago truncatula F-box/LRR-repeat protein fbxl-1 (LOC25494410), mRNA; PREDICTED: Trifolium pratense phenylacetaldehyde reductase-like (LOC123917670), mRNA	Cinnamoyl-CoA reductase 1 [Medicago truncatula]; NADPH-cytochrome p450 reductase [Trifolium repens]; NAD-dependent epimerase/dehydratase - like 10 [Theobroma cacao]	F-box/LRR protein, putative [Medicago truncatula]	D
3	2	U	CS	NcORF113	MtrunA17_Chr3g0081511_1F_1396-1632_237	MtUMAMIT14	MtrunA17_Chr3g0081511	Hevea brasiliensis	1	15	Tnt1	Yes	Yes (mtumamit14-1)	Yes (mtumamit14-1 is fix- but mtumamit14-2 is fix+)	This is one of the very few cases where the difference in phenotypes (Figure 5) could be attributed to the differential effect of Tnt1 on the ncORF, which is affected/deleted in mtumamit14-1 but not necessarily in mtumamit14-2. RT-PCR results presented in Figure S4 confirm the absence of the annealing site for the reverse primer but not the absence of any shorter transcript in which the ncORF could be intact. The very weak conservation signature of this ncORF's in silico translation, however, provides only little evidence for its translatability (only one hit in the NCBI-BLASTP search: hypothetical protein GH714_017827 [Hevea brasiliensis], percent identity 44, e-value 8e-12, query coverage 95%).			mRNA	U SNF	Yes, below 70%	No	No	NA	No	NA	SYRNIQESSANTHITYMFLWHDSSFCYHFDYGKQRFCVDNWLGYEFISCCLCGHCYIKYIILHTRIGNKKERACFCNFI	AGCTATAGAAACATACAAGAATCATCAGCTAACACTCACATCACTTATATGTTTCTTTGGCACGATTCTAGCTTTTGCTACCACTTTGATTATGGAAAACAAAGATTCTGTGTGGACAATTGGTTGGGATATGAATTTATTAGCTGCTGCCTATGCGGGCATTGTTACATCAAGTATATCATACTACATACAAGGATTGGTAATAAAAAAGAAAGGGCCTGTTTTTGCAACTTCATT	NA	NA	No/NA	2	1	C	intORF	Minus	No	NA	NA	Yes	MtrunA17_Chr3R0019030, MtrunA17_Chr3R0019040, MtrunA17_Chr3R0019050, MtrunA17_Chr3R0019060, and MtrunA17_Chr3R0019070	O	C:plasma membrane, C:integral component of membrane, F:transmembrane transporter activity, P:transmembrane transport	MtN21, Mtnodulin 21	WAT1-related protein At5g07050	PREDICTED: Medicago truncatula WAT1-related protein At5g07050 (LOC25488598), mRNA; Medicago truncatula mRNA for MtN21 gene; Glycine max auxin-induced protein 5NG4-like (LOC100811617), mRNA; PREDICTED: Medicago truncatula CASP-like protein 1C1 (LOC25479436), mRNA	WAT1-related protein At5g07050 [Medicago truncatula]; EamA domain [Sesbania bispinosa]; auxin-induced protein 5NG4-like [Glycine max]; usually multiple acids move in and out transporters 9 [Hibiscus trionum]	Hypothetical protein GH714_017827 [Hevea brasiliensis]	AH
3	2	U	CS	NcORF114	MtrunA17_Chr3g0109311_1F_1357-1974_618	MtYSL7	MtrunA17_Chr3g0109311	Flowering plants	3	47	Tnt1	Yes	No	No				mRNA	U SNF	Yes, below 70%	No	No	NA	No	NA	RQAQNRDVPQRSNPLLVFYRRLCHNWYNFNNYHTPHFSPDKVVSRHFDLHHCTRTSLLQCLRLWINRLVPCIDLWKISHLHHRCLGRFSQRWCPSRFSSMWRHDEHCFNSFRSYARLQNRLHDIGFAEIHVCEPSYWNCYGMYYITMCFLAILPCFRYSWSTWFSIPCTLCTCFSKHCNNRCGRILRSAEKLPQTLHCVFLQCHSY	CGACAAGCGCAGAACCGAGATGTTCCTCAAAGATCAAATCCCCTCCTGGTTTTCTATCGCAGGCTATGTCATAATTGGTATAATTTCAATAATTACCATACCCCACATTTTTCACCAGATAAAGTGGTATCACGTCATTTTGATTTACATCATTGCACCCGCACTAGCCTTTTGCAATGCCTACGGTTGTGGATTAACAGATTGGTCCCTTGCATCGACCTATGGAAAATTAGCCATCTTCACCATCGGTGCTTGGGCAGGTTCAGCCAACGGTGGTGTCCTAGCCGGTTTAGCAGCATGTGGCGTCATGATGAACATTGTTTCAACAGCTTCCGATCTTATGCAAGACTTCAAAACAGGTTACATGACATTGGCTTCGCCGAAATCCATGTTTGTGAGCCAAGTTATTGGAACTGCTATGGGATGTATTATATCACCATGTGTTTTCTGGCTATTCTACCATGCTTTCGGTACTCTTGGTCAACCTGGTTCAGCATACCCTGCACCTTATGCACTTGTTTTTCGAAACATTGCAATAATAGGTGTGGACGGATTCTCCGCTCTGCCGAAAAACTGCCTCAGACTTTGCATTGCGTTTTTCTTCAGTGCCATAGTTAT	NA	NA	No/NA	2	1	C	intORF	Minus	No	NA	NA	Yes	MtrunA17_Chr3R0209690, MtrunA17_Chr3R0209700, and MtrunA17_Chr3R0209710	S	C:plasma membrane, C:integral component of membrane, F:oligopeptide transmembrane transporter activity, P:transmembrane transport	MtYSL7, Yellow Stripe-Like7	Probable metal-nicotianamine transporter YSL7	PREDICTED: Medicago truncatula probable metal-nicotianamine transporter YSL7 (LOC25489208), transcript variant X1, mRNA; PREDICTED: Arachis hypogaea probable Ufm1-specific protease (LOC112737741), transcript variant X9, misc_RNA	Probable metal-nicotianamine transporter YSL7 isoform X1 [Medicago truncatula]; OPT family oligopeptide transporter [Medicago truncatula]	Hypothetical protein EUGRSUZ_K02315 [Eucalyptus grandis]; putative metal-nicotianamine transporter YSL5 [Forsythia ovata]	S
3	2	U	CS	NcORF115	MtrunA17_Chr3g0110261_2F_308-784_477	MtGS1b	MtrunA17_Chr3g0110261	Eudicots	2	407	AS, inhibition with phosphinothricin	Yes	NA	NA				mRNA	U SNF	Yes, below 70%	No	Yes	AFK48812.1: MMVPAQVKLLEKIVKLLYTHKPFSRIHSEGVTISWLCVMHTLQLENPFPPTRDTQLPRFSAILMLLLKYHGMVLNKNTPCCRKTSTGLLVGQLVVFLDLRDHTIVVLVLT and HLAVTLLTHITKPVFMPASTSVESMVK	No	NA	GAKQGLYQDQLLTLHSFPSGTMMVPAQVKLLEKIVKLLYTHKPFSRIHSEGVTISWLCVMHTLQLENPFPPTRDTQLPRFSAILMLLLKYHGMVLNKNTPCCRKTSTGLLVGQLVVFLDLRDHTIVVLVLTRHLAVTLLTHITKPVFMPASTSVESMVK	GGAGCAAAGCAAGGACTCTACCAGGACCAGTTACTGACCCTTCACAGCTTCCCAAGTGGAACTATGATGGTTCCAGCACAGGTCAAGCTCCTGGAGAAGATAGTGAAGTTATTATATACCCACAAGCCATTTTCAAGGATCCATTCAGAAGGGGTAACAATATCTTGGTTATGTGTGATGCATACACTCCAGCTGGAGAACCCATTCCCACCAACAAGAGACACGCAGCTGCCAAGGTTTTCAGCCATCCTGATGTTGTTGCTGAAGTACCATGGTATGGTATTGAACAAGAATACACCTTGTTGCAGAAAGACATCAACTGGCCTCTTGGTTGGCCAGTTGGTGGTTTTCCTGGACCTCAGGGACCATACTATTGTGGTGCTGGTGCTGACAAGGCATTTGGCCGTGACATTGTTGACTCACATTACAAAGCCTGTCTTTATGCCGGCATCAACATCAGTGGAATCAATGGTGAAG	NA	NA	Yes/NA	1	2	C	intORF	Minus	No	NA	NA	Yes	MtrunA17_Chr3R0212490, MtrunA17_Chr3R0212500, and MtrunA17_Chr3R0212510	O	F:alcohol dehydrogenase (NAD+) activity, F:glutamate-ammonia ligase activity, F:ATP binding, C:cytoplasm, P:alcohol metabolic process, P:glutamine biosynthetic process	MtGS1b, cytosolic glutamine synthetase	Glutamine synthetase	PREDICTED: Medicago truncatula glutamine synthetase cytosolic isozyme (LOC11406645), mRNA; PREDICTED: Cicer arietinum glutamine synthetase nodule isozyme (LOC101499598), transcript variant X1, mRNA; Glycine max glutamate--ammonia ligase (LOC548082), mRNA	Glutamine synthetase cytosolic isozyme [Medicago truncatula]; glutamine synthetase nodule isozyme [Trifolium repens]	Unknown [Medicago truncatula]; glutamine synthetase cytosolic isozyme-like [Ipomoea batatas]; glutamate--ammonia ligase protein [Dioscorea alata]	S
3	2	C	CS	NcORF116	MtrunA17_Chr3g0121531_2F_443-616_174	MtCHS-1B	MtrunA17_Chr3g0121531	Eudicots	3	149	RNAi	Yes (C: MtCHSc)	NA	NA				mRNA	C	Yes, below 70%	No	No	NA	No	NA	VNDQEEIHVLDRRDPERESKCMRVHGTFIGCKTRHGGCGGTKTRKRGSNKGHQGMGST	GTCAATGATCAAGAAGAGATACATGTACTTGACAGAAGAGATCCTGAAAGAGAATCCAAGTGTATGCGAGTACATGGCACCTTCATTGGATGCAAGACAAGACATGGTGGTTGTGGAGGTACCAAGACTAGGAAAAGAGGCAGCAACAAAGGCCATCAAGGAATGGGGTCAACC	NA	NA	No/NA	3	2	C	intORF	Minus	No	NA	NA	Yes	MtrunA17_Chr3R0253880	S	P:flavonoid biosynthetic process, F:naringenin-chalcone synthase activity, P:polyketide biosynthetic process	MtCHS-1B, chalcone synthase 1B	Chalcone synthase 1B	PREDICTED: Medicago truncatula chalcone synthase 1B (LOC11439469), mRNA; Glycine max GmJ1, GmIRCHS DNA, pseudogenes of DnaJ-like protein, chalcone synthase 3, strain: 0734-BW1	Chalcone synthase 1B [Medicago truncatula]; chitin synthase, class 3 [Trifolium repens]; thiolase-like [Sesbania bispinosa]; putative naringenin-chalcone synthase [Lupinus albus]	Hypothetical protein Ahy_A05g024845 [Arachis hypogaea]; PREDICTED: chalcone synthase-like [Erythranthe guttata]	S
3	2	U	CS	NcORF117	MtrunA17_Chr3g0125861_2F_356-661_306	MtSWEET1b	MtrunA17_Chr3g0125861	Populus alba x Populus x berolinensis	1	24	Tnt1, dominant-negative mutant overexpression	Yes (C: overexpression of a dominant-negative mutant form of the refProt)	Yes (mtsweet1b-1 but not mtsweet1b-2)	No	The insertion of Tnt1 in the ncORF caused its deletion. Still, the mutant had no altered phenotype, which means the ncORF is dispensable for AM.		This study reports the effect of Tnt1 on splicing (Figure S8a), although only two aberrant forms of transcript were described (compare with a dozen forms recovered from the two mutant lines of MtSWEET11, Kryvoruchko et al., 2016). This piece of evidence supports the notion that a Tnt1 insertion may well affect functionally important sequences even far away from the insertion site. This means that ncORFs could be affected in studies in which Tnt1 insertions were not located immediately in the ncORFs. Sequencing of the target transcripts in Tnt1 lines is required to acertain this scenario.	mRNA	U non-SNF	Yes, below 70%	No	No	NA	No	NA	IAFFHQFCSLNKKKGEEKNSIQHHACCTSFVWHIWECFCFVPLLGTCDYIQEDYSQQIHREIFRLTICYDSAQLSPFCLVRSAFCVSQQHTGNNSKWHRSRD	ATAGCATTCTTTCACCAATTTTGTTCTCTCAACAAAAAGAAAGGAGAGGAAAAAAATAGTATTCAACATCATGCATGTTGCACATCTTTTGTTTGGCATATTTGGGAATGCTTCTGCTTTGTTCCTCTTCTTGGCACCTGTGATTACATTCAAGAGGATTATAGTCAACAAATCCACAGAGAAATTTTCAGGCTTACCATATGTTATGACTCTGCTCAATTGTCTCCTTTCTGCTTGGTACGGTCTGCCTTTTGTGTCTCCCAACAACATACCGGTAACAACAGTAAATGGCACCGGAGCAGGGAT	NA	NA	Yes/NA	3	2	5C	uoORF	Minus	No	NA	NA	No	NA	NA	C:plasma membrane, C:integral component of membrane, P:carbohydrate transmembrane transport, F:sugar transmembrane transporter activity	MtSWEET1b, MtSWEET1.2, sucrose transporter	Bidirectional sugar transporter SWEET1	PREDICTED: Medicago truncatula bidirectional sugar transporter SWEET1 (LOC25489764), mRNA	Bidirectional sugar transporter SWEET1 [Medicago truncatula]; sugar efflux transporter SWEET13 isoform 1 [Glycine max]; nodulin MtN3 family protein [Trifolium repens]	Hypothetical protein NC653_014281 [Populus alba x Populus x berolinensis]	AH
3	2	U	CS	NcORF118	MtrunA17_Chr3g0127441_1F_991-1137_147	MtYSL3	MtrunA17_Chr3g0127441	Nyssa sinensis	1	100	Tnt1	Yes	No	Yes (mtysl3-1 is a loss-of-function mutant; mtysl3-2 is a knockdown mutant)	The aberrant splicing caused by the Tnt1 insertion in mtysl3-1 did not affect the ncORF, which means it did not contribute to the mutant phenotype.		This study reports the effect of Tnt1 on splicing (Figure S7a), although only one aberrant form of transcript was described (compare with a dozen forms recovered from the two mutant lines of MtSWEET11, Kryvoruchko et al., 2016). This piece of evidence supports the notion that a Tnt1 insertion may well affect functionally important sequences even far away from the insertion site. This means that ncORFs could be affected in studies in which Tnt1 insertions were not located immediately in the ncORFs. Sequencing of the target transcripts in Tnt1 lines is required to acertain this scenario.	mRNA	U SNF	Yes, below 70%	No	No	NA	No	NA	YQGACNWLDDSISICDQFCWTFSFGPHQKDNDYRLQINLSKWNCYCCSH	TACCAAGGAGCCTGCAATTGGTTGGATGACAGCATTTCTATTTGTGACCAGTTTTGTTGGACTTTTAGCTTTGGTCCCCATCAGAAAGATAATGATTATAGACTACAAATTAACTTATCCAAGTGGAACTGCTACTGCTGTTCTCAT	NA	NA	Yes/NA	2	1	C	intORF	Plus	No	NA	NA	No	NA	NA	C:plasma membrane, P:response to iron ion, C:integral component of membrane, F:heme binding, P:siderophore-dependent iron import into cell, F:oligopeptide transmembrane transporter activity, F:metal ion binding, P:seed development, F:iron-nicotianamine transmembrane transporter activity, P:transmembrane transport	MtYSL3, Yellow Stripe-Like3 (metal transporter)	Metal-nicotianamine transporter YSL3	PREDICTED: Medicago truncatula metal-nicotianamine transporter YSL3 (LOC11437925), transcript variant X1, mRNA	Metal-nicotianamine transporter YSL3 isoform X1 [Medicago truncatula]; oligopeptide transporter [Parasponia andersonii]	Hypothetical protein F0562_026770 [Nyssa sinensis]	AH
3	2	U	CS	NcORF119	MtrunA17_Chr3g0135161_1F_1216-1488_273	MtANT3	MtrunA17_Chr3g0135161	Eudicots and Monocots	4	385	Tnt1	Yes (C: MtANT1)	No	NA				mRNA	U non-SNF	Yes, below 70%	No	No	NA	No	NA	LWRLKKEELLSLVKSSLFIGNLLTLLDREHLSIEVSQGIDGLVDMKHIYGITVARRKDKQEKEDKVVMIWKRKLQELMIKQLLSIGDLQHT	CTATGGAGGCTAAAAAAAGAGGAGCTGCTAAGCTTGGTCAAAAGCAGCCTATTCATAGGAAATCTATTGACACTTTTGGACAGAGAACATCTCAGTATAGAGGTGTCACAAGGCATAGATGGACTGGTAGATATGAAGCACATTTATGGGATAACAGTTGCAAGAAGGAAGGACAAACAAGAAAAGGAAGACAAGGTGGTTATGATATGGAAGAGAAAGCTGCAAGAGCTTATGATCAAGCAGCTCTTAAGTATTGGGGACCTTCAACACACA	NA	NA	Yes/NA	3	1	C	intORF	Plus	No	NA	NA	Yes	MtrunA17_Chr3R0301600 and MtrunA17_Chr3R0301610	O	F:DNA binding, F:DNA-binding transcription factor activity, C:nucleus, P:regulation of transcription, DNA-templated	Putative transcription factor AP2-EREBP family	AP2-like ethylene-responsive transcription factor ANT	PREDICTED: Medicago truncatula AP2-like ethylene-responsive transcription factor ANT (LOC25489995), mRNA; Camellia sinensis AINTEGUMEN-LIKE protein (AIL) mRNA, complete cds	AP2-like ethylene-responsive transcription factor [Medicago truncatula]	Uncharacterized protein [Arachis hypogaea]; L-Ala-D/L-amino acid epimerase [Arachis hypogaea]; AP2-like ethylene-responsive transcription factor BBM2, partial [Cucurbita argyrosperma subsp. argyrosperma] (e-value 0.003)	S
3	2	C	CS	NcORF120	MtrunA17_Chr3g0138261_1F_2491-2601_111	MtABCG59	MtrunA17_Chr3g0138261	Legumes	2	5	Tnt1	Yes	No	Yes (the expression of MtPT4 is affected in mtabcg59-1 but not in mtabcg59-2)	The authors do not specify positions of the Tnt1 insertions in mtabcg59-1 (NF15758) and mtabcg59-2 (NF12356). They can be calculated based on the information in the Tnt1 mutant database (FSTs NF15758_high_3, Exon 23, and NF12356_high_2, Exon 12). The region flanked by the primers mantioned in Supplementary Figure 6 includes both ncORFs. This, however, does not exclude the possibility that the ncORFs were unaffected or differentially affected due to aberrant splicing caused by the Tnt1 insertions. It only indicates that the primer annealing sites were missing or modified. Sequencing of the mutant transcripts is necessary to assess the potential contribution of the ncORFs to the mutant phenotype in this and many other cases.			mRNA	C	Yes, below 70%	No	No	NA	No	NA	AALMQLITLGSGGWFFLSLPFLSLLMKSDMPWTCRRK	GCAGCATTAATGCAGCTGATCACACTAGGAAGCGGGGGATGGTTCTTCCTTTCACTCCCCTTTCTATCACTTTTGATGAAATCGGATATGCCGTGGACATGCCGCAGGAAA	NA	NA	Yes/NA	3	1	C	intORF	Plus	Yes	MtrunA17_Chr3g0138271 and MtrunA17_Chr3g0138281	O	Yes	MtrunA17_Chr3R0311420	O	F:ATP binding, C:integral component of membrane, F:hydrolase activity, P:transmembrane transport, F:ABC-type transporter activity	MtPDR1a, pleiotropic drug resistance protein 1a (ABC transporter)	Pleiotropic drug resistance protein 1	PREDICTED: Medicago truncatula pleiotropic drug resistance protein 1 (LOC11418462), mRNA; PREDICTED: Arachis ipaensis ABC transporter G family member 39-like (LOC107613154), transcript variant X4, mRNA	Putative monosaccharide-transporting ATPase [Medicago truncatula]; pleiotropic drug resistance protein 1 [Medicago truncatula]; transcription factor [Trifolium repens]; P-loop containing nucleoside triphosphate hydrolase [Sesbania bispinosa]; ABC transporter G family member 39 [Vigna radiata var. radiata]	Hypothetical protein VIGAN_02084400 [Vigna angularis var. angularis]	AH
3	2	C	CS	NcORF121	MtrunA17_Chr3g0138261_2F_3491-3688_198	MtABCG59	MtrunA17_Chr3g0138261	Flowering plants	7	24	Tnt1	Yes	No	Yes (the expression of MtPT4 is affected in mtabcg59-1 but not in mtabcg59-2)	The authors do not specify positions of the Tnt1 insertions in mtabcg59-1 (NF15758) and mtabcg59-2 (NF12356). They can be calculated based on the information in the Tnt1 mutant database (FSTs NF15758_high_3, Exon 23, and NF12356_high_2, Exon 12). The region flanked by the primers mantioned in Supplementary Figure 6 includes both ncORFs. This, however, does not exclude the possibility that the ncORFs were unaffected or differentially affected due to aberrant splicing caused by the Tnt1 insertions. It only indicates that the primer annealing sites were missing or modified. Sequencing of the mutant transcripts is necessary to assess the potential contribution of the ncORFs to the mutant phenotype in this and many other cases.			mRNA	C	Yes, below 70%	No	No	NA	No	NA	RLVLHNTALSVFLNPMYGLPLEAEPIVLAKSPIQCSETFIHNGHSLLVRDNILEYWLKKGKKTRSI	AGACTTGTACTTCACAACACAGCACTCTCAGTCTTTCTTAACCCAATGTATGGCTTGCCTTTGGAAGCAGAACCTATCGTATTGGCGAAATCCCCCATACAGTGCAGTGAGACTTTTATTCACAACGGTCATAGCCTTCTTGTTCGGGACAATATTTTGGAATATTGGCTCAAAAAGGGAAAGAAGACAAGATCTATT	NA	NA	Yes/NA	3	2	C	intORF	Plus	Yes	MtrunA17_Chr3g0138271 and MtrunA17_Chr3g0138281	O	Yes	MtrunA17_Chr3R0311420	O	F:ATP binding, C:integral component of membrane, F:hydrolase activity, P:transmembrane transport, F:ABC-type transporter activity	MtPDR1a, pleiotropic drug resistance protein 1a (ABC transporter)	Pleiotropic drug resistance protein 1	PREDICTED: Medicago truncatula pleiotropic drug resistance protein 1 (LOC11418462), mRNA; PREDICTED: Arachis ipaensis ABC transporter G family member 39-like (LOC107613154), transcript variant X4, mRNA	Putative monosaccharide-transporting ATPase [Medicago truncatula]; pleiotropic drug resistance protein 1 [Medicago truncatula]; transcription factor [Trifolium repens]; P-loop containing nucleoside triphosphate hydrolase [Sesbania bispinosa]; ABC transporter G family member 39 [Vigna radiata var. radiata]	Hypothetical protein RJ639_032770 [Escallonia herrerae]; ABC transporter G family member 36 [Vitis vinifera]; pleiotropic drug resistance protein 1 [Vitis vinifera]	S
3	2	C	CS	NcORF122	MtrunA17_Chr3g0139071_2F_1346-1552_207	MtCNGC14	MtrunA17_Chr3g0139071	Eudicots	3	21	RNAi, Tnt1	No	No	NA				mRNA	C	Yes, below 70%	No	No	NA	No	NA	CSLLYVYREVSLLFVVGVAELEFLWPEFDYKHICLGNCICNTHSYLRSGFVCSLNRQHADLFGIYYCEA	TGTTCTCTCCTCTATGTTTATAGAGAAGTATCTCTATTGTTTGTGGTGGGGGTTGCAGAACTTGAGTTCTTATGGCCAGAGTTTGACTACAAGCACATTTGTTTGGGAAACTGCATTTGCAATACTCATAGCTATCTTAGGTCTGGTTTTGTTTGCTCACTTAATCGGCAACATGCAGACCTATTTGGAATCTATTACTGTGAGGCT	NA	NA	Yes/NA	3	2	C	intORF	Plus	Yes	MtrunA17_Chr3g1014250	O	No	NA	NA	F:voltage-gated potassium channel activity, C:integral component of membrane, P:potassium ion transmembrane transport	MtCNGC14, cyclic nucleotide-gated channel	Probable cyclic nucleotide-gated ion channel 14	PREDICTED: Medicago truncatula probable cyclic nucleotide-gated ion channel 14 (LOC11433038), mRNA	Probable cyclic nucleotide-gated ion channel 14 [Medicago truncatula]; RmlC-like jelly roll fold [Sesbania bispinosa]; putative potassium channel, voltage-dependent, EAG/ELK/ERG [Lupinus albus]	Unnamed protein product [Camellia sinensis]; cyclic nucleotide-gated ion channel 17 [Bienertia sinuspersici]	S
3	2	C	CS	NcORF123	MtrunA17_Chr3g0140351_1F_1768-2001_234	MtHB8	MtrunA17_Chr3g0140351	Camellia sinensis	2	22	miRNA	Yes (C: MtCNA1 and MtCNA2)	NA	NA				mRNA	C	Yes, below 70%	No	No	NA	No	NA	ILVITMDFHLSPVLCYVPKLPCCYRMSLRLFFLDFCGNTDQNGQIQVLMLIQLLPLKLVRVACQGPEQELLVVRLFFH	ATCTTGGTTATAACAATGGATTTCCATCTGTCACCAGTTCTGTGCTATGTGCCAAAGCTTCCATGTTGTTACAGAATGTCCCTCCGGCTATTCTTCTTAGATTTTTGCGGGAACACAGATCAGAATGGGCAGATACAAGTATTGATGCTTATTCAGCTGCTGCCATTAAAGCTGGTCCGTGTAGCTTGCCAGGGGCCAGAACAGGAGCTTTTGGTGGTCAGGTTATTCTTCCAC	NA	NA	Yes/NA	3	1	C	intORF	Plus	No	NA	NA	No	NA	NA	F:DNA binding, F:DNA-binding transcription factor activity, C:nucleus, F:lipid binding	MtHB8, homeobox gene 8	Homeobox-leucine zipper protein ATHB-8	PREDICTED: Medicago truncatula homeobox-leucine zipper protein ATHB-8 (LOC11428867), mRNA; Caragana korshinskii HD-ZIP III family member transcription factor (HB8) mRNA, complete cds	Homeobox-leucine zipper protein ATHB-8 [Medicago truncatula]; class III homeodomain leucine zipper protein [Medicago truncatula]; START-like domain superfamily [Sesbania bispinosa]; putative transcription factor & lipid binding HD-SAD family [Lupinus albus]; octamer-binding transcription factor [Trema orientale]	Hypothetical protein RHGRI_025021 [Rhododendron griersonianum]	AH
3	2	U	CS	NcORF124	MtrunA17_Chr4g0004871_1F_1252-1470_219	MtFPN2	MtrunA17_Chr4g0004871	Camellia sinensis	1	49	Tnt1	Yes	??? (the exact location of the Tnt1 insertion in Exon 4 of this gene has not been mentioned and is impossible to calculate based on the information in the Tnt1 mutant database - no FST for the insertion in this gene for line NF11374; thus, it is unknown if the insertion is within the ncORF or upstream of it).	NA				mRNA	U SNF	Yes, below 70%	No	No	NA	No	NA	CLESLFTARSCSSWTSSGFAIFHCTQLWNIDDCNFRMGRYTCICYWNSTRNKRCNWNSCNSFISCSTISDFSY	TGCTTGGAGAGTTTATTTACAGCAAGAAGTTGTTCTTCCTGGACTAGCTCTGGCTTTGCTATTTTTCACTGTACTCAGCTTTGGAACATTGATGACTGCAACTTTAGAATGGGAAGGTATACCTGCATATGTTATTGGAATAGCACGAGGAATAAGCGCTGTAATTGGAATAGCTGCAACAGTTTTATATCCTGTTCTACAATATCAGATTTCAGCTAT	NA	NA	Yes/NA	2	1	C	intORF	Plus	No	NA	NA	Yes	MtrunA17_Chr4R0019940	O	F:iron ion transmembrane transporter activity, C:integral component of membrane, P:iron ion transmembrane transport	MtFPN2, ferroportin 2	Solute carrier family 40 member 2	PREDICTED: Medicago truncatula solute carrier family 40 member 2 (LOC25491415), mRNA; Glycine max cultivar Huaxia3 (HX3) IREG3 mRNA, complete cds	Solute carrier family 40 member 2 [Medicago truncatula]; iron regulated [Trifolium repens]; putative major facilitator superfamily domain-containing protein [Lupinus albus]	Hypothetical protein HYC85_022207 [Camellia sinensis]; ferroportin [Diospyros kaki]; solute carrier family 40 member [Thalictrum thalictroides] (e-value 0.018)	S
3	2	U	CS	NcORF125	MtrunA17_Chr4g0007841_2F_1223-1384_162	MtNCR035	MtrunA17_Chr4g0007841	Legumes	119	1	NA	Yes (GOF: syntetic peptide treatment)	NA	NA		This ncORF is different from the ORF (refORF) of the charactrized peptide NCR035. Although the ncProt product of this ncORF has significant similarity with some transposon-associated proteins (among other, non-transposon proteins), the ncORF does not overlap with the transposon MtrunA17_Chr4R0033180 or any other gene. MtrunA17_Chr4R0033180 overlaps the refORF of this gene.		mRNA	U SNF ncORF GOF	Yes, below 70%	No	Yes	RHN79767.1: FDVLVDD, KALSWCWALSRLRIA, and CLFYEWCWNPRECLKRKR	Yes	MtrunA17_Chr1g0180921: FDVLVDD, KALSWCWALSRLRIA, and CLFYEWCWNPRECLKRKR; MtrunA17_Chr3g0117221: KALSWCWAL; MtrunA17_Chr4g0058441: FYEWCWNPRECL; MtrunA17_Chr8g0392101: CLFYEWCWNP; MtrunA17_Chr7g0267681: YEWCWNP; MtrunA17_Chr3g0135241: FYEWCWNPR; MtrunA17_Chr8g0354181: CLFYEWCWNPR; MtrunA17_Chr5g0426351: CLFYEWCW	QFQYKDDIKAFDVLVDDIKALSWCWALSRLRIALCLFYEWCWNPRECLKRKRIG	CAGTTTCAATATAAAGATGATATTAAGGCTTTCGACGTATTGGTCGATGATATTAAGGCGTTGTCTTGGTGTTGGGCGTTGAGTAGGTTAAGGATCGCTTTATGCCTCTTTTACGAATGGTGTTGGAATCCAAGGGAATGTTTGAAAAGAAAAAGGATAGGG	NA	NA	No/NA	3	2	3	dORF	Plus	Yes	MtrunA17_Chr4g1015333	O	Yes	MtrunA17_Chr4R0033180	O	C:integral component of membrane, F:metal ion binding	MtNCR035, Nodule-specific Cysteine-Rich peptide	Putative Late nodulin	PREDICTED: Medicago truncatula uncharacterized lncRNA (LOC120580236), ncRNA	Unknown [Medicago truncatula]; putative Late nodulin [Medicago truncatula]; nodule-specific cysteine-rich peptide 324 [Medicago truncatula]; LCR [Medicago truncatula]; putative transcription factor C2H2 family [Medicago truncatula]; lipid transfer protein [Medicago truncatula]; Leginsulin/Albumin-1 [Medicago truncatula]	Hypothetical protein MtrunA17_Chr1g0180921 [Medicago truncatula]; putative reverse transcriptase zinc-binding domain-containing protein [Medicago truncatula]; ubiquinone biosynthesis monooxygenase COQ6 [Trifolium medium]; pantothenate synthetase [Trifolium medium]; putative transferase, protein kinase RLK-Pelle-LRR-XI-1 family [Medicago truncatula]; LINE-1 reverse transcriptase like [Trifolium medium]; myb-like transcription factor [Trifolium medium]; ribonuclease H [Trifolium pratense]; S-adenosylmethionine-dependent methyltransferase, putative [Medicago truncatula]; putative RNA-directed DNA polymerase [Medicago truncatula]; monoacylglycerol lipase ABHD6 [Trifolium repens]; putative reverse transcriptase zinc-binding domain-containing protein [Medicago truncatula]; cysteine-rich receptor-like protein kinase, partial [Trifolium pratense]; GDSL esterase/lipase [Trifolium repens]; F-box family protein [Trifolium medium]; Select seq gb|AES73771.1| transmembrane protein, putative [Medicago truncatula]	D
3	2	C	CS	NcORF126	MtrunA17_Chr4g0028551_2F_980-1441_462	MtNRT2.1	MtrunA17_Chr4g0028551	Flowering plants	4	25	Tnt1	Yes	No	NA				mRNA	C	Yes, below 70%	No	No	NA	No	NA	PKVTHSWNHCCILWNGKHSCSSIRRICIRCCSKIIRNARKIMDTLDPPNPRRSFLHMVRTCEYTSDRSTIHDPLLSWSTSSMWCNIWNHSIHIKKIIGNYIRFNRCRWKLWFWINTVDIFFKLKIFNSFRSFMDGCNDCWLYTSSCFCSFSTVG	CCTAAAGTTACACACAGCTGGAATCATTGCTGCATCCTTTGGAATGGCAAACATAGTTGCTCGTCCATTCGGAGGATATGCATCAGATGTTGCAGCAAGATTATTCGGAATGCGAGGAAGATTATGGACACTCTGGATCCTCCAAACCCTAGGAGGAGTTTTCTGCATATGGTTAGGACGTGCGAATACACTTCCGATCGCAGTACTATCCATGATCCTCTTCTCAGTTGGAGCACAAGCAGCATGTGGTGCAACATTTGGAATCATTCCATTCATATCAAGAAGATCATTGGGAATTATATCAGGTTTAACAGGTGCAGGTGGAAACTTTGGTTCTGGATTAACACAGTTGATATTTTTTTCAAGCTCAAAATTTTCAACAGCTTCAGGTCTTTCATGGATGGGTGCAATGATTGTTGGTTGTACACTTCCAGTTGCTTTTGTTCATTTTCCACAGTGGGG	NA	NA	No/NA	3	2	C	intORF	Minus	No	NA	NA	No	NA	NA	C:plasma membrane, C:plant-type vacuole membrane, F:nitrate transmembrane transporter activity, P:nitrate transport, C:integral component of membrane, P:transmembrane transport, P:cellular response to nitrate	MtNRT2.1, nitrate transporter 2.1	High affinity nitrate transporter 2.4	PREDICTED: Medicago truncatula high-affinity nitrate transporter 2.1 (LOC25492416), mRNA	High-affinity nitrate transporter 2.1 [Medicago truncatula]; MFS transporter superfamily [Sesbania bispinosa]	Hypothetical protein LWI28_003743 [Acer negundo]; high-affinity nitrate transporter 2.1 [Hibiscus syriacus]	S
3	2	U	CS	NcORF127	MtrunA17_Chr4g0034871_1F_1102-1335_234	MtRab7a2	MtrunA17_Chr4g0034871	Trifolium spp.	4	0	RNAi	Yes (C: MtRab7a1)	NA	NA				mRNA	U non-SNF	Yes, below 70%	No	No	NA	No	NA	FFLSLNKLESNHVGCGNALSFSYENQCCQISALADIGGSSLALSHGQFCERWWRHGPYSDMAVPYIGLYGGFLALCHP	TTTTTTTTATCACTCAATAAACTTGAGAGCAACCATGTTGGTTGTGGTAATGCTTTGAGTTTCAGTTATGAAAACCAGTGTTGTCAAATATCGGCCTTGGCGGATATTGGTGGCAGCTCTTTGGCTTTAAGCCATGGCCAATTTTGTGAAAGATGGTGGCGCCACGGCCCATATTCGGATATGGCGGTGCCATACATCGGCTTGTATGGTGGGTTTTTGGCTCTCTGCCATCCA	NA	NA	No/NA	2	1	3	dORF	Minus	No	NA	NA	No	NA	NA	F:GTPase activity, F:GTP binding, C:vacuolar membrane, C:plasma membrane, P:protein transport	MtRab7A2, Ras-related protein	Ras-related protein Rab7	PREDICTED: Medicago truncatula ras-related protein Rab7 (LOC11417478), mRNA; P.sativum mRNA rab for ras-related GTP-binding protein	Ras-related protein Rab7 [Medicago truncatula]	DUF246 domain-containing protein at1g04910-like protein [Trifolium pratense]; hypothetical protein TSUD_267570 [Trifolium subterraneum]	AH
3	2	U	CS	NcORF128	MtrunA17_Chr4g0039251_1F_1792-1893_102	MtABCG15	MtrunA17_Chr4g0039251	Prunus armeniaca	1	45	CRISPR/Cas9, Tnt1	No	No, No	No				mRNA	U non-SNF	Yes, below 70%	No	No	NA	No	NA	ESHDGCSCTCSKFSHGNHYRSWNHWNHDDDLWIL	GAGTCTCATGATGGTTGTAGCTGCACTTGTTCCAAATTTTCTCATGGGAATCATTACAGGAGCTGGAATCATTGGAATCATGATGATGACCTCTGGATTCTT	NA	NA	Yes/NA	2	1	C	intORF	Plus	No	NA	NA	Yes	MtrunA17_Chr4R0230590, MtrunA17_Chr4R0230600, MtrunA17_Chr4R0230610, and MtrunA17_Chr4R0230620	S, O, and N	F:ATP binding, C:integral component of membrane, F:hydrolase activity, P:transmembrane transport, F:ABC-type transporter activity	MtABCG15, ATP-binding cassette (ABC) transporter type G (MT533597)	ABC transporter G family member 15	PREDICTED: Medicago truncatula ABC transporter G family member 15 (LOC11444424), transcript variant X1, mRNA	ABC transporter G family member 15 isoform X1 [Medicago truncatula]; P-loop containing nucleoside triphosphate hydrolase [Sesbania bispinosa]; white-brown-complex ABC transporter family protein [Medicago truncatula]	Unnamed protein product [Prunus armeniaca]; ABC TRANSPORTER G FAMILY MEMBER 12 [Salix purpurea] (e-value 0.010)	S
3	2	U	CS	NcORF129	MtrunA17_Chr4g0063141_3F_528-854_327	MtAKT1	MtrunA17_Chr4g0063141	Eudicots	2	26	Tnt1	Yes	No	NA				mRNA	U SNF	Yes, below 70%	No	No	NA	No	NA	ITRNRLLGNMQKLGLYLILFPSFLLSLLHIYHLLLCKPMAYSTCLGFGVFVELALCFLGLRRTETITIFGFGVQSLFVLLYLLCTVLDAFIIFLPRVIMIQKRRGLANQ	ATAACCCGAAACAGATTGCTTGGAAATATGCAAAAACTTGGTTTGTACTTGATCTTATTTCCATCATTCCTTCTGAGCTTGTTGCACATATATCACCTGCTCCTATGCAAACCTATGGCCTATTCAACATGCTTAGGCTTTGGCGTCTTCGTAGAGTTAGCGCTATGTTTTCTCGGCTTGAGAAGGACAGAAACTATAACTATTTTTGGGTTCGGTGTGCAAAGCTTATTTGTGTTACTCTATTTGCTGTGCACTGTGCTGGATGCTTTTATTATCTTCTTGCCGCGCGTTATCATGATCCAGAAAAGACGTGGATTGGCGAATCAA	NA	NA	Yes/NA	2	3	C	intORF	Minus	No	NA	NA	Yes	MtrunA17_Chr4R0314420	S	F:voltage-gated potassium channel activity, F:protein binding, C:integral component of membrane, P:potassium ion transmembrane transport	MtAKT1, inward rectifying potassium channel protein	Potassium channel AKT1	PREDICTED: Medicago truncatula potassium channel AKT1 (LOC11443237), mRNA	Potassium channel AKT1 [Medicago truncatula]; RAC-alpha serine/threonine-protein kinase, variant 2 [Trifolium repens]; putative potassium channel, voltage-dependent, EAG/ELK/ERG [Lupinus albus]	Hypothetical protein VNO77_27259 [Canavalia gladiata]; potassium channel AKT1 isoform X2 [Gossypium hirsutum]	S
3	2	U	CS	NcORF130	MtrunA17_Chr4g0067951_3F_435-713_279	MtPR10-5	MtrunA17_Chr4g0067951	Glycine max	1	32	RNAi	Yes (C: MtPR10, MtPR10-4, MtrunA17_Chr2g0295104, and MtrunA17_Chr8g0382201)	NA	NA				mRNA	U non-SNF	Yes, below 70%	No	Yes	RHN50872.1: MEGLLERR and LNTKPKEMLSQLKRRLRKAKPRGMLFSRPLRVMFWPILITTNPSSNLPS	Yes	MtrunA17_Chr6g0462271: MEGLLERR and LNTKPKEMLSQLKRRLRKAKPRGMLFSRPLRVMFWPILITTNPSSNLPS; MtrunA17_Chr6g0462291: GMLFSRPLRVMFWPILITTNPSSNLPS	LEESGCQRQSKRYHLKRNWLKAQMEGLLERRLLNTKPKEMLSQLKRRLRKAKPRGMLFSRPLRVMFWPILITTNPSSNLPSLATIITKHERAC	TTGGAGGAGTCGGGTTGCCAGAGACAGTCGAAAAGATATCATTTGAAGCGAAATTGGTTGAAGGCCCAAATGGAGGGTCTATTGGAAAGACGACTGTTAAATACCAAACCAAAGGAGATGCTAAGCCAATTGAAAAGGAGGTTGAGGAAGGCAAAGCCAAGGGGGATGCTCTTTTCAAGGCCATTGAGGGTTATGTTTTGGCCAATCCTAATTACAACTAATCCATCCTCCAATTTACCAAGTCTAGCTACTATCATCACTAAACATGAGCGTGCTTGC	NA	NA	No/NA	2	3	C3	doORF	Minus	Yes	MtrunA17_Chr4g1020122	O	No	NA	NA	F:protein phosphatase inhibitor activity, C:nucleus, C:cytoplasm, P:defense response, P:response to biotic stimulus, P:abscisic acid-activated signaling pathway, F:abscisic acid binding, P:negative regulation of phosphoprotein phosphatase activity, F:signaling receptor activity, P:regulation of protein serine/threonine phosphatase activity	MtPR10-5, pathogenesis-related protein 10 (TC123318, PR10.2 group)	Pathogenesis-related protein class 10	PREDICTED: Medicago truncatula ABA-responsive protein ABR18 (LOC25494101), mRNA; PREDICTED: Abrus precatorius class 10 plant pathogenesis-related protein 2D-like (LOC113846095), mRNA; PREDICTED: Cajanus cajan stress-induced protein SAM22 (LOC109791840), mRNA; PREDICTED: Parasteatoda tepidariorum uncharacterized lncRNA (LOC107445480), ncRNA	ABA-responsive protein ABR18 [Medicago truncatula]; stress-induced protein SAM22 [Trifolium repens]; putative START-like domain, Bet v I type allergen [Medicago truncatula]; class 10 plant pathogenesis-related protein 2D-like [Abrus precatorius]; pathogenesis-related protein class 10 [Oxytropis splendens]	Hypothetical protein MtrunA17_Chr6g0462271 [Medicago truncatula]; putative START-like domain, Bet v I type allergen [Medicago truncatula]	S
3	2	U	CS	NcORF131	MtrunA17_Chr5g0399071_2F_1058-1531_474	MtNPF6.7	MtrunA17_Chr5g0399071	Eudicots	2	26	Tnt1	Yes	No	Yes (Figure 8c; Figure Appendix S6a and b)				mRNA	U non-SNF	Yes, below 70%	No	No	NA	No	NA	NGNKDVTHMGHNHNVLDNPCSNDNILSITSNNHGLSNWNISNPSSINDRLLNRNYSPNRSFLRPLHSTRRKKSTKQLTRIHPFTTHWCWFSPLSNIHGCGSTHRNEAIEIRKITWFCRRSNGKDAIECVLVGATIFLCWVWRGLYVYGTIRLFSKRMS	AATGGTAATAAGGATGTTACCCATATGGGCCACAACCATAATGTTTTGGACAATCCATGCTCAAATGACAACATTCTCAGTATCACAAGCAACAACCATGGATTGTCAAATTGGAACATTTCAAATCCCAGCAGCATCAATGACCGTCTTCTTAATCGGAACTATTCTCCTAACCGTTCCTTTCTACGACCGCTTCATTCGACCCGTCGCAAAAAAAGTACTAAACAACTCACACGGATTCACCCCTTTACAACGCATTGGTGTTGGTTTAGTCCTCTCAGTAATATCCATGGTTGCGGCAGCACTCATAGAAATGAAGCGATTGAAATTCGCAAGATCACATGGTTTTGTAGACGATCCAACGGCAAAGATGCCATTGAGTGTGTTTTGGTTGGTGCCACAATTTTTCTTTGTTGGGTCTGGAGAGGCCTTTATGTATATGGGACAATTAGACTTTTTTCTAAGAGAATGTCC	NA	NA	No/NA	3	2	C	intORF	Minus	No	NA	NA	Yes	MtrunA17_Chr5R0017140 and MtrunA17_Chr5R0017150	S	P:oligopeptide transport, P:response to nitrate, F:nitrate transmembrane transporter activity, P:nitrate transport, C:integral component of membrane, F:hydrolase activity, P:transmembrane transport	MtNPF6.7, NRT1/ PTR FAMILY,nitrate transporter / peptide transporter	Protein NRT1/ PTR FAMILY 6.3	PREDICTED: Medicago truncatula protein NRT1/ PTR FAMILY 6.3 (LOC11442454), mRNA; PREDICTED: Daucus carota subsp. sativus oxysterol-binding protein-related protein 2A (LOC108208826), transcript variant X2, mRNA	Protein NRT1/ PTR FAMILY 6.3 [Medicago truncatula]; proton-dependent oligopeptide transporter family [Sesbania bispinosa]; nitrate transporter 1.1 [Glycine soja]; PTR2 family proton/oligopeptide symporter, conserved site [Sesbania bispinosa]	Hypothetical protein HYC85_004599 [Camellia sinensis]	AH
3	2	C	CS	NcORF132	MtrunA17_Chr5g0425241_3F_1155-1373_219	MtESN2	MtrunA17_Chr5g0425241	Eudicots	2	81	CRISPR/Cas9, FNB	Yes	No (CRISPR/Cas9 lines mtesn2-2 and mtesn2-3), Yes (FNB line mtesn2-1)	Yes (Figure 5f, shoot in mtesn2-1)	The difference between the FNB line mtesn2-1 and two CRISPR/Cas9 lines mtesn2-2 and mtesn2-3 in Figure 5f could potentially be attributed to the deletion of the ncORF (along with the refORF and several other genes) in the FNB line. The ncORF remains intact in the CRISPR/Cas9 lines.			mRNA	C	Yes, below 70%	No	No	NA	No	NA	RFYLYRHLLHRNFSSCIWYFQVGFSCGFSFTCCTSWIHGRSSNHYWSSAAQGSFGDYSLHHQNRCSISIGFCL	AGATTTTATCTTTACCGTCACCTTCTTCACCGGAATTTTTCAAGCTGCATTTGGTATTTTCAGGTTGGGTTTTCTTGTGGATTTTCTTTCACATGCTGCACTAGTTGGATTCATGGCAGGAGCAGCAATCATTATTGGTCTTCAGCAGCTCAAGGGTCTTTTGGGGATTACTCACTTCACCACCAAAACAGATGCAGTATCAGTATTGGTTTCTGTTTA	NA	NA	Yes/NA	1	3	C	intORF	Minus	No	NA	NA	Yes	MtrunA17_Chr5R0153390	S	C:integral component of plasma membrane, F:secondary active sulfate transmembrane transporter activity, F:anion:anion antiporter activity, P:sulfate transmembrane transport	MtSULTR2.2, sulfate transporter	Low affinity sulfate transporter 3	PREDICTED: Medicago truncatula low affinity sulfate transporter 3 (LOC11442270), mRNA; PREDICTED: Cicer arietinum uncharacterized lncRNA (LOC101491538), transcript variant X3, ncRNA	Low affinity sulfate transporter 3 [Medicago truncatula]; putative SLC26A/SulP transporter [Lupinus albus]; sulfate/bicarbonate/oxalate exchanger and transporter sat-1 [Medicago truncatula]	Hypothetical protein HYC85_008056 [Camellia sinensis]	AH
3	2	C	CS	NcORF133	MtrunA17_Chr6g0478431_1F_1735-2004_270	MtPIN4	MtrunA17_Chr6g0478431	Hibiscus syriacus	1	163	RNAi, Tnt1	Yes	No	No				mRNA	C	Yes, below 70%	No	No	NA	No	NA	NACHYSKVYFHSVRCRTWHGYVQSWFVHGFATKNHSMWKFHCSFFNGCEIPCWSSCHGSCFICCWTQRCSLSCCHCSGSSSTRNCPICLC	AATGCCTGCCATTATAGCAAAGTCTATTTCCATTCTGTCAGATGCAGGACTTGGCATGGCTATGTTCAGTCTTGGTTTGTTCATGGCTTTGCAACCAAAAATCATAGCATGTGGAAATTCCATTGCAGCTTTTTCAATGGGTGTGAGATTCCTTGTTGGTCCAGCTGTCATGGCAGCTGCTTCATTTGCTGTTGGACTCAAAGGTGTTCTCTTTCATGTTGCCATTGTTCAGGCAGCTCTTCCACAAGGAATTGTCCCATTTGTCTTTGC	NA	NA	Yes/NA	2	1	C	intORF	Plus	No	NA	NA	Yes	MtrunA17_Chr6R0211090	O	C:endoplasmic reticulum, C:plasma membrane, P:auxin polar transport, P:auxin homeostasis, P:auxin efflux, F:auxin efflux transmembrane transporter activity, C:integral component of membrane, P:transmembrane transport	MtPIN4, PIN-FORMED auxin efflux carrier component	Auxin efflux carrier component 1	PREDICTED: Medicago truncatula probable auxin efflux carrier component 1c (LOC11427544), mRNA	Probable auxin efflux carrier component 1c [Medicago truncatula]; peptidyl-prolyl cis-trans isomerase NIMA-interacting protein 1, variant 2 [Trifolium repens]	Hypothetical protein V6Z11_A09G201800 [Gossypium hirsutum]; auxin efflux carrier component 1 isoform X2 [Beta vulgaris subsp. vulgaris]	S
3	2	U	CS	NcORF134	MtrunA17_Chr6g0479141_3F_720-875_156	MtGS1a	MtrunA17_Chr6g0479141	Eudicots	3	29	AS, inhibition with phosphinothricin	Yes	NA	NA				mRNA	U SNF	Yes, below 70%	No	No	NA	No	NA	FVMFTPQLVSHSQQTRGTMLPKFSATLMLLLRYHGMELSKNIHYCRKILIGH	TTTGTGATGTTTACACCCCAGCTGGTGAGCCACTCCCAACAAACAAGAGGTACAATGCTGCCAAAATTTTCAGCCACCCTGATGTTGCTGCTGAGGTACCATGGTATGGAATTGAGCAAGAATATACATTATTGCAGAAAGATACTAATTGGCCAC	NA	NA	Yes/NA	2	3	C	intORF	Minus	Yes	MtrunA17_Chr6g1027801	O	No	NA	NA	F:glutamate-ammonia ligase activity, F:ATP binding, C:cytoplasm, P:glutamine biosynthetic process	MtGS1a, cytosolic glutamine synthetase	Glutamine synthetase PR-2	PREDICTED: Medicago truncatula glutamine synthetase nodule isozyme (LOC11427840), mRNA	Chain A, Glutamine synthetase [Medicago truncatula]; glutamine synthetase nodule isozyme [Medicago truncatula]; glutamine synthetase root isozyme B, partial [Pisum sativum]	Hypothetical protein GLYMA_06G263850v4 [Glycine max]; glutamine synthetase cytosolic isozyme-like [Ipomoea batatas]; glutamate--ammonia ligase protein [Dioscorea alata] (e-value 0.008)	S
3	2	U	CS	NcORF135	MtrunA17_Chr6g0484171_2F_3632-3892_261	MtBTS1	MtrunA17_Chr6g0484171	Flowering plants	14	117	EMS	Yes	No	Yes				mRNA	U non-SNF	Yes, below 70%	No	No	NA	No	NA	FVGITCIHLAFRPTLAVITHAQSAASHWEIWRFTSVCLMHCWLLSSFLKSTRTALRTYFVMTAIEKELHNSTGYIINVDFVAHTIPG	TTTGTGGGCATTACATGCATTCATCTTGCTTTCAGGCCTACGCTTGCAGTCATTACACATGCCCAATCTGCAGCAAGTCATTGGGAGATATGGCGGTTTACTTCGGTATGCTTGATGCATTGCTGGCTGCTGAGCAGCTTCCTGAAGAGTACAAGGACCGCACTCAGGACATACTTTGTCATGACTGCGATCGAAAAGGAACTTCACAATTCCACTGGTTATATCATAAATGTGGATTTTGTGGCTCATACAATACCCGGG	NA	NA	Yes/NA	1	2	C	intORF	Plus	No	NA	NA	No	NA	NA	F:ubiquitin activating enzyme activity, C:nucleus, P:ubiquitin-dependent protein catabolic process, F:zinc ion binding, P:protein ubiquitination, F:acyltransferase activity, F:ubiquitin protein ligase activity	Putative transcription factor C2H2 family	Zinc finger protein BRUTUS	PREDICTED: Medicago truncatula zinc finger protein BRUTUS (LOC11437429), mRNA; Lotus japonicus LjnsRING mRNA for putative E3 ubiquitin ligase, complete cds	Zinc finger protein BRUTUS [Medicago truncatula]; putative RING finger protein C2F3.16 [Glycine soja]; putative aminoacyltransferase, E1 ubiquitin-activating enzyme [Lupinus albus]	Hypothetical protein K2173_001842 [Erythroxylum novogranatense]; HRZ1 [Citrus sinensis]; zinc finger protein BRUTUS [Heracleum sosnowskyi]	S
3	2	U	CS	NcORF136	MtrunA17_Chr7g0216601_1F_175-402_228	MtErf1	MtrunA17_Chr7g0216601	Camellia sinensis	1	132	miRNA	Yes	NA	NA				mRNA	U non-SNF	Yes, below 70%	No	No	NA	No	NA	VMMLTRWHRNKLEKILQLTLQREAQDFVVLAGIDGRVDLKLTCGTSFLGTQHKRRKGSKFTLGLMMKKNLLQEHMI	GTGATGATGCTAACAAGATGGCACAGAAACAAGTTGGAGAAAATTCTACAACTAACACTTCAAAGAGAAGCTCAAGATTTCGTGGTGTTAGCAGGCATAGATGGACGGGTCGATTTGAAGCTCACTTGTGGGACAAGCTTTCTTGGAACACAACACAAAAGAAGAAAGGGAAGCAAGTTTACCTTGGGGCTTATGATGAAGAAGAATCTGCTGCAAGAGCATATGATT	NA	NA	Yes/NA	3	1	C	intORF	Plus	No	NA	NA	No	NA	NA	F:DNA binding, F:DNA-binding transcription factor activity, C:nucleus, P:regulation of transcription, DNA-templated	MtWRI5b, AP2-domain transcription factor WRINCKLED	AP2-like ethylene-responsive transcription factor At1g16060	PREDICTED: Medicago truncatula AP2-like ethylene-responsive transcription factor At1g16060 (LOC11406963), mRNA; PREDICTED: Glycine soja ethylene-responsive transcription factor WRI1-like (LOC114395616), mRNA	AP2-like ethylene-responsive transcription factor At1g16060 [Medicago truncatula]; ethylene-responsive transcription factor WRI1 [Spatholobus suberectus]; DNA-binding domain superfamily [Sesbania bispinosa]	Hypothetical protein HYC85_005738 [Camellia sinensis]	AH
3	2	U	CS	NcORF137	MtrunA17_Chr7g0218781_1F_2641-2784_144	MtGBP1	MtrunA17_Chr7g0218781	Flowering plants	20	7	Tnt1	Yes	No	No	In this study, Tnt1 insertions in the promoter region had an overexpression effect. The phenotypes of those mutant lines were clearly different from the phenotypes of mutants carrying Tnt1 insertions in the CDS. There was no phenotypic difference between the mutants with CDS-located insertions (thus, "No" in the column "Notable phenotypic difference..." )			mRNA	U SNF	Yes, below 70%	No	No	NA	No	NA	SLKNGKHNKGTPLHTLSIVEFQPQCVMKHTIEGWVKIFFCGDQPTILP	TCACTAAAAAATGGCAAACACAACAAAGGTACCCCATTACACACACTTTCTATAGTAGAATTCCAACCACAATGTGTAATGAAACATACTATTGAAGGGTGGGTCAAAATCTTCTTTTGTGGTGACCAACCTACAATTTTACCT	NA	NA	No/NA	3	1	3	dORF	Plus	Yes	MtrunA17_Chr7g0218791	O	Yes	MtrunA17_Chr7R0023680	S	P:metabolic process, C:integral component of membrane, F:glucan endo-1,3-beta-glucanase activity, C-3 substituted reducing group, F:glucan endo-1,4-beta-glucanase activity, C-3 substituted reducing group	Putative glucan endo-1,3-beta-D-glucosidase	Probable endo-1,3(4)-beta-glucanase ARB_01444	PREDICTED: Medicago truncatula probable endo-1,3(4)-beta-glucanase ARB_01444 (LOC11417855), mRNA; PREDICTED: Medicago truncatula UDP-glycosyltransferase 83A1 (LOC11430304), mRNA	Probable endo-1,3(4)-beta-glucanase ARB_01444 [Medicago truncatula]	Hypothetical protein IEQ34_009676 [Dendrobium chrysotoxum]	AH
3	2	C	CS	NcORF138	MtrunA17_Chr7g0241841_1F_940-1320_381	MtLAX2	MtrunA17_Chr7g0241841	Flowering plants	3	325	Tnt1, non-specific inhibition of auxin transport with 1-naphthoxyacetic acid (1-NOA) and 2-NOA	Yes	Yes	Yes (Figure 3d and f; Figure S7a and b)			This study reports the effect of Tnt1 on splicing (Figure S4), although only two aberrant forms of transcript were described (compare with a dozen forms recovered from the two mutant lines of MtSWEET11, Kryvoruchko et al., 2016). This piece of evidence supports the notion that a Tnt1 insertion may well affect functionally important sequences even far away from the insertion site. This means that ncORFs could be affected in studies in which Tnt1 insertions were not located immediately in the ncORFs. Sequencing of the target transcripts in Tnt1 lines is required to acertain this scenario.	mRNA	C	Yes, below 70%	No	No	NA	No	NA	QLGQKNMDLYLWSMLCYNCVHTILPQLPYLVLPWTWNDYIHCLVPYYSINRSWPGRKCDTYWSKKISVVLHWSNQYTIHIWWTCCYSRDYARHVEATKIQVHIFDGNFIRFHINDSFCHCCLLGLWR	CAACTTGGACAAAAGAACATGGACTTATATCTTTGGAGCATGTTGTGCTACAACTGTGTTCATACCATCCTTCCACAATTACCGTATTTGGTCCTTCCTTGGACTTGGAATGACTACATACACTGCTTGGTACCTTACTATAGCATCAATCGTTCATGGCCAGGCAGAAAATGTGACACATACTGGTCCAAAAAAATTAGTGTTGTACTTCACTGGAGCAACCAATATACTATACACATTTGGTGGACATGCTGTTACAGTAGAGATTATGCACGCCATGTGGAAGCCACAAAAATTCAAGTACATATATTTGATGGCAACTTTATACGTTTTCACATTAACGATTCCTTCTGCCACTGCTGTTTATTGGGCCTTTGGAGA	NA	NA	Yes/NA	2	1	C	intORF	Plus	No	NA	NA	No	NA	NA	C:plasma membrane, P:amino acid transport, P:auxin-activated signaling pathway, F:symporter activity, C:integral component of membrane, P:transmembrane transport	MtLAX2, Like Aux1 (auxin influx carrier)-2 (AY115843)	Auxin transporter-like protein 2	PREDICTED: Medicago truncatula auxin transporter-like protein 2 (LOC11407085), mRNA; Medicago truncatula mRNA for putative AUX1-like permease (lax2 gene)	Auxin transporter-like protein 2 [Medicago truncatula]; putative amino acid transporter, transmembrane domain-containing protein [Lupinus albus]	Hypothetical protein ACJX0J_017618, partial [Zea mays]; auxin transporter-like protein 5 [Tanacetum cinerariifolium]; auxin transporter protein [Actinidia chinensis var. chinensis]	S
3	2	C	CS	NcORF139	MtrunA17_Chr7g0255941_2F_1817-2038_222	MtPIN10	MtrunA17_Chr7g0255941	Hibiscus syriacus	1	47	Tnt1	Yes	Yes (mutant mtslm1-3)	No	In the Tnt1 insertional mutant mtslm1-3, a single base substitution 1856 G→A causes abnormal splicing (presumably intron retention), which disrupts the ncORF. However, because the ncORF was most likely unaffected in mutants mtslm1-1 and mtslm1-2, and because the altered phenotypes were almost the same for the three mutants, the ncORF is unlikely to have contributed to the observed phenotype.			mRNA	U non-SNF	Yes, below 70%	No	No	NA	No	NA	PWVVHGIATKDYCLWKHRCFFRDGGSLPYRPCCHGFFFICCRTQGSSVAHCYCTGCSSPRNSPFCVCQGIQCSS	CCTTGGGTTGTTCATGGCATTGCAACCAAGGATTATTGCTTGTGGAAACACCGTTGCTTCTTTCGCGATGGCGGTTCGCTTCCTTACCGGCCCTGCTGTCATGGCTTTTTCTTCATTTGTTGTAGGACTCAGGGGAGTTCTGTTGCACATTGCTATTGTACAGGCTGCTCTTCCCCAAGGAATAGTCCCTTTTGTGTTTGCCAAGGAATACAATGTTCATCC	NA	NA	Yes/NA	3	2	C	intORF	Plus	No	NA	NA	Yes	MtrunA17_Chr7R0261520	O	C:endoplasmic reticulum, C:plasma membrane, P:auxin polar transport, P:auxin homeostasis, P:auxin efflux, F:auxin efflux transmembrane transporter activity, C:integral component of membrane, P:transmembrane transport	MtPIN10, MtSLM1, PIN-FORMED auxin efflux carrier component,SMOOTH LEAF MARGIN 1 (AAT48630)	Probable auxin efflux carrier component 1b	PREDICTED: Medicago truncatula probable auxin efflux carrier component 1d (LOC11414798), mRNA; Lotus japonicus UML (UML) gene, complete cds	Probable auxin efflux carrier component 1d [Medicago truncatula]; UML [Lotus japonicus]	Auxin efflux carrier component 1 isoform X2 [Beta vulgaris subsp. vulgaris]	S
3	2	C	CS	NcORF140	MtrunA17_Chr7g0261951_3F_2994-3236_243	MtABCG40	MtrunA17_Chr7g0261951	Eudicots	5	471	RNAi, Tnt1	Yes	No	Yes (Figure S3c)				mRNA	C	Yes, below 70%	No	No	NA	No	NA	WMCFLVEKLVDILVGTSKFPAFQRSKKPLQEFLDTVSKLISILLMLLSMNLCSIQHGSDCPLTSMLKPERCSLRKSWNLWN	TGGATGTGCTTTCTGGTAGAAAAACTGGTGGATATATTGGTGGGAACATCAAAATTTCCGGCTTTCCAAAGAAGCAAGAAACCTTTGCAAGAATTTCTGGATACTGTGAGCAAACTGATATCCATTCTCCTCATGTTACTGTCTATGAATCTTTGCTCTATTCAGCATGGCTCCGATTGTCCCCTGACATCAATGCTGAAACCAGAAAGATGTTCATTGAGGAAGTCATGGAACTTGTGGAAC	NA	NA	Yes/NA	2	3	C	intORF	Plus	No	NA	NA	Yes	MtrunA17_Chr7R0283500, MtrunA17_Chr7R0283510, and MtrunA17_Chr7R0283520	S	F:ATP binding, C:integral component of membrane, F:hydrolase activity, F:ATPase-coupled transmembrane transporter activity, P:transmembrane transport	Putative ABC-type xenobiotic transporter	Drug resistance transporter-like ABC domain protein	PREDICTED: Medicago truncatula pleiotropic drug resistance protein 1 (LOC120575748), transcript variant X1, mRNA; Glycine max PDR-like ABC-transporter (PDR12), mRNA	Pleiotropic drug resistance protein 1 isoform X1 [Medicago truncatula]; drug resistance transporter-like ABC domain protein [Medicago truncatula]; putative xenobiotic-transporting ATPase [Medicago truncatula]; transcription factor [Trifolium repens]; P-loop containing nucleoside triphosphate hydrolase [Sesbania bispinosa]; PDR-like ABC-transporter [Glycine max]	Hypothetical protein Fmac_011758 [Flemingia macrophylla]; pleiotropic drug resistance protein [Salix suchowensis] (e-value 0.023)	S
3	2	U	CS	NcORF141	MtrunA17_Chr7g0261971_2F_4133-4396_264	MtABCG56	MtrunA17_Chr7g0261971	Eudicots and Monocots	5	137	RNAi, Tnt1	Yes	No	Yes (Extended Data Figure 5e and f)				mRNA	U SNF	Yes, below 70%	No	No	NA	No	NA	IFVFPILHVFHLPLLHLLWDDVGGLDPKQSHIHYSFLSILLNMESLLRIHSPKTKYSSVVEVVQLGKSNSVEFVWIGGFTIWRCKTKH	ATTTTCGTATTTCCTATTCTTCATGTATTTCACCTTCCTCTACTACACCTACTATGGGATGATGTCGGTGGCCTTGACCCCAAACAATCACATATCCATTATAGTTTCCTCAGCATTCTACTCAATATGGAATCTCTTCTCAGGATTCATAGTCCCAAGACCAAGTATTCCAGTGTGGTGGAGGTGGTACAGTTGGGCAAATCCAATAGCGTGGAGTTTGTATGGATTGGTGGCTTCACAATATGGAGATGTAAAACAAAACAT	NA	NA	Yes/NA	3	2	C	intORF	Plus	No	NA	NA	Yes	MtrunA17_Chr7R0283560, MtrunA17_Chr7R0283570, MtrunA17_Chr7R0283580, MtrunA17_Chr7R0283590, MtrunA17_Chr7R0283600, MtrunA17_Chr7R0283610, and MtrunA17_Chr7R0283620	S and O	F:ATP binding, C:integral component of membrane, F:hydrolase activity, F:ATPase-coupled transmembrane transporter activity, P:transmembrane transport	MtABCG56, ATP-binding cassette (ABC) transporter type G	Drug resistance transporter-like ABC domain protein	PREDICTED: Medicago truncatula pleiotropic drug resistance protein 1 (LOC11441484), transcript variant X1, mRNA; Glycine max PDR-like ABC-transporter (PDR12), mRNA	Pleiotropic drug resistance protein 1 isoform X1 [Medicago truncatula]; drug resistance transporter-like ABC domain protein [Medicago truncatula]; P-loop containing nucleoside triphosphate hydrolase [Sesbania bispinosa]; transcription factor [Trifolium repens]	Hypothetical protein JHK82_053870 [Glycine max]; ABC transporter G family member 37 [Cocos nucifera]	S
3	2	C	CS	NcORF142	MtrunA17_Chr7g0263361_3F_1311-1586_276	MtMCA8	MtrunA17_Chr7g0263361	Lathyrus oleraceus	1	69	RNAi	Yes	NA	NA				mRNA	C	Yes, below 70%	No	No	NA	No	NA	LDLFVFWFGSSMLSISLHGIMLMMGGGLPTSSFHSRSVRITLRLLWRWLWLLSPRDCLRSLRLVSHLVLAKWPRRMPWLGSYQVLKPWVAQL	TTGGACTTATTTGTATTTTGGTTTGGCTCATCAATGTTAAGTATTTCCTTACATGGGATTATGTTGATGATGGGTGGTGGCCTACCAACTTCAAGTTTTCATTCGAGAAGTGTACGTATTACTTTGAGATTGCTGTGGCGTTGGCTGTGGCTGCTATCCCCGAGGGATTGCCTGCGGTCATTACGACTTGTCTCGCACTTGGTACTCGCAAAATGGCCCAGAAGAATGCCCTGGTTAGGAAGCTACCAAGTGTTGAAACCCTGGGTTGCACAACTG	NA	NA	No/NA	2	3	C	intORF	Minus	No	NA	NA	Yes	MtrunA17_Chr7R0288520	S	F:P-type calcium transporter activity, F:ATP binding, C:endoplasmic reticulum, C:plasma membrane, P:cellular calcium ion homeostasis, F:P-type proton-exporting transporter activity, C:integral component of membrane, F:hydrolase activity, P:calcium ion transmembrane transport, P:proton transmembrane transport	MtMCA8, type IIA calcium ATPase 8 (BK007879)	Calcium-transporting ATPase 4, endoplasmic reticulum-type	PREDICTED: Medicago truncatula calcium-transporting ATPase 4, endoplasmic reticulum-type (LOC11420948), mRNA; TPA_exp: Medicago truncatula type IIA calcium ATPase (MCA8) mRNA, complete cds	Calcium-transporting ATPase 4, endoplasmic reticulum-type [Medicago truncatula]	Hypothetical protein Pyn_07047 [Prunus yedoensis var. nudiflora]	AH
3	2	U	CS	NcORF143	MtrunA17_Chr7g0271991_1F_1762-2025_264	MtTPR3a	MtrunA17_Chr7g0271991	Eudicots	2	454	RNAi	Yes	NA	NA				mRNA	U non-SNF	Yes, below 70%	No	No	NA	No	NA	KPGYMIIWVLGLTMMHPVTGVLQCFTVLMELDYSLVGRVKMEIHSLLNGMKVKEPSRERTMGSERNLLVLCSLTQPKIDFWLQVKTAK	AAGCCTGGCTATATGATAATATGGGTTCTAGGGTTGACTATGATGCACCCGGTCACTGGTGTACTACAATGCTTTACAGTGCTGATGGAACTAGATTATTCTCTTGTGGGACGAGTAAAGATGGAGATTCATTCCTTGTTGAATGGAATGAAAGTGAAGGAGCCATCAAGAGAACGTACAATGGGTTCAGAAAGAAATCTGCTGGTGTTGTGCAGTTTGACACAACCCAAAATCGATTTTTGGCTGCAGGTGAAGACAGCCAAA	NA	NA	Yes/NA	3	1	C	intORF	Minus	No	NA	NA	No	NA	NA	F:protein binding, P:regulation of transcription, DNA-templated	MtTPR4, topless related 4	Topless-related protein 3	PREDICTED: Medicago truncatula topless-related protein 3 (LOC11423151), mRNA	Topless-related protein 3 [Medicago truncatula]; WD40/YVTN repeat-like-containing domain superfamily [Sesbania bispinosa]; putative transcription factor WD40-like family [Lupinus albus]	Uncharacterized protein LOC114376922 isoform X1 [Glycine soja]; topless-related protein [Ipomoea batatas]	S
3	2	U	CS	NcORF144	MtrunA17_Chr7g0274111_3F_33-287_255	MtAMT2;4	MtrunA17_Chr7g0274111	Eudicots	7	13	Tnt1	No	No	NA				mRNA	U non-SNF	Yes, below 70%	No	No	NA	No	NA	SKPRVDEQRGQRMAINSSNNGWASKHSRACHTLRKPSEENMGYKLSFHGLLCICIRSPLLGFMGIPNVIWGENGIFLRETKCSIR	AGCAAGCCCAGAGTGGATGAACAAAGGGGACAACGCATGGCAATTAACAGCAGCAACAATGGTTGGGCTTCAAAGCATTCCCGGGCTTGTCATACTTTACGGAAGCCTAGTGAAGAAAACATGGGCTATAAACTCAGCTTTCATGGCCTTCTATGCATTTGCATCCGTTCTCCTTTGTTGGGTTTCATGGGCATACCAAATGTCATTTGGGGAGAAAATGGTATTTTTCTTAGGGAAACCAAATGTAGCATTAGA	NA	NA	No/NA	1	3	C	intORF	Plus	No	NA	NA	No	NA	NA	C:integral component of plasma membrane, F:ammonium transmembrane transporter activity, P:response to symbiotic fungus, P:nitrogen utilization, P:ammonium transmembrane transport	MtAMT2-4, ammonium transporter	Ammonium transporter 3 member 2-like	PREDICTED: Medicago truncatula ammonium transporter 2 member 4-like (LOC11423183), mRNA; PREDICTED: Glycine max ammonium transporter AMT4.3 (AMT4.3), mRNA	Ammonium transporter 2 member 4 [Medicago truncatula]; blood group Rhesus C/E/D polypeptide [Sesbania bispinosa]	Hypothetical protein Fmac_007073 [Flemingia macrophylla]; ammonium transporter 3 member 1-like [Prunus yedoensis var. nudiflora]	S
3	2	C	CS	NcORF145	MtrunA17_Chr8g0340411_2F_2825-2971_147	MtCNA2	MtrunA17_Chr8g0340411	Trifolium pratense	1	5	miRNA	Yes (C: MtCNA1 and MtHB8)	NA	NA		The ncORF is separated from the refORF only by an in-frame stop codon.		mRNA	C	Yes, below 70%	No	No	NA	No	NA	HYVRSYRYQCVKMKTYSKTFMLYCFCFCFCTFPEFALKTWICICYDYLC	CATTATGTTCGGAGTTATAGGTATCAGTGTGTTAAGATGAAGACTTACTCCAAGACATTTATGCTGTATTGTTTTTGTTTTTGCTTTTGTACTTTCCCTGAATTTGCTCTGAAGACTTGGATTTGCATATGCTATGACTATTTGTGT	NA	NA	No/NA	2	2	3	dORF	Plus	No	NA	NA	No	NA	NA	F:DNA binding, F:DNA-binding transcription factor activity, C:nucleus, F:lipid binding, C:integral component of membrane	MtCNA2, CORONA 1 (HD-ZIP III transcription factor)	Homeobox-leucine zipper protein ATHB-15	PREDICTED: Medicago truncatula homeobox-leucine zipper protein ATHB-15 (LOC11428604), mRNA; Caragana korshinskii HD-ZIP III family member transcription factor (HB15) mRNA, complete cds	Homeobox-leucine zipper protein ATHB-15 [Medicago truncatula]; putative transcription factor & lipid binding HD-SAD family [Lupinus albus]; octamer-binding transcription factor [Trema orientale]	Homeobox-leucine zipper protein ATHB-15-like [Trifolium pratense]	S
3	2	U	CS	NcORF146	MtrunA17_Chr8g0352151_1F_1717-1959_243	MtMATE67	MtrunA17_Chr8g0352151	Eudicots	7	14	Tnt1	Yes	No	No				mRNA	U SNF	Yes, below 70%	No	No	NA	No	NA	FCICFIFLGYSVIGKCWCRISSLQEQPIHWDMDCTIHLYDSSHVGRCMEDGNRYRTLELSQRIIALIYLTLPYLKGNFTVH	TTTTGCATATGCTTCATATTCCTTGGTTACAGTGTCATTGGTAAGTGTTGGTGTAGAATTTCTTCTTTACAGGAGCAACCAATTCATTGGGATATGGATTGCACTATCCATCTATATGACTCTTCGCATGTTGGCCGGTGTATGGAGGATGGGAACAGGTACAGGACCTTGGAGCTATCTCAGAGGATAATTGCACTAATATATCTTACATTACCCTACCTTAAGGGAAATTTTACTGTGCAT	NA	NA	Yes/NA	2	1	C3	doORF	Plus	No	NA	NA	Yes	MtrunA17_Chr8R0073130	S	C:plasma membrane, F:citrate transmembrane transporter activity, F:antiporter activity, P:citrate transport, C:integral component of membrane, P:xenobiotic transport, F:xenobiotic transmembrane transporter activity, P:transmembrane transport	MtMATE68, multidrug and toxic compound extrusion family	Protein DETOXIFICATION 43-like	PREDICTED: Medicago truncatula protein DETOXIFICATION 43 (LOC11444674), transcript variant X2, mRNA; Medicago truncatula ecotype R108 Fe(III)-induced citrate transporter (MATE3) mRNA, complete cds; PREDICTED: Glycine max ferric reductase defective 3a (FRD3a), transcript variant X2, mRNA; Vigna umbellata Al-activated citrate transporter (MATE1) mRNA, complete cds	Protein DETOXIFICATION 43 isoform X2 [Medicago truncatula]; Fe(III)-induced citrate transporter [Medicago truncatula]; MATE efflux family protein [Medicago truncatula]; MATE efflux family protein FRD3 [Spatholobus suberectus]; Al-activated citrate transporter [Vigna umbellata]	Multidrug resistance protein [Vigna unguiculata]; protein DETOXIFICATION 43 [Glycine soja]; MATE efflux family protein FRD3 [Spatholobus suberectus]	S
3	2	U	CS	NcORF147	MtrunA17_Chr8g0386521_1F_2020-2235_216	MtSYMREM1	MtrunA17_Chr8g0386521	Eudicots	19	0	RNAi, Tnt1	Yes	No	No		Although the ncProt product of this ncORF has significant similarity with some transposon-associated proteins (among other, non-transposon proteins), the ncORF does not overlap with the transposons MtrunA17_Chr8R0254830 and MtrunA17_Chr8R0254840 or any other gene.		mRNA	U SNF	Yes, below 70%	No	No	NA	No	NA	DLCNDENVSLKTTYNLISSLYNLIWKLAHGLLLTNATRARLRITNGDLCPRCRSQPENIMYMLLGLEDVQQY	GATCTTTGTAATGACGAAAATGTTAGTTTAAAAACAACTTACAATCTTATCAGTAGTTTGTATAATCTTATCTGGAAGTTAGCTCATGGATTATTGCTTACAAATGCAACAAGAGCTCGCCTCCGAATAACAAACGGTGACTTGTGCCCTAGGTGTCGGTCTCAACCTGAAAACATCATGTATATGCTTCTAGGTCTTGAGGATGTTCAACAGTAT	NA	NA	No/NA	3	1	3	dORF	Minus	Yes	MtrunA17_Chr8g1038672	O	Yes	MtrunA17_Chr8R0254830 and MtrunA17_Chr8R0254840	S and O	NA	MtSYMREM1, MtREM2.2, symbiotic remorin 1, remorin 2.2	Carboxy-terminal region remorin	PREDICTED: Medicago truncatula remorin (LOC25502038), transcript variant X1, mRNA; Medicago truncatula symbiotic remorin 1 (SYMREM1) gene, complete cds; TPA_inf: Medicago truncatula SINE FabaS-I_Mt1	Remorin isoform X2 [Medicago truncatula]	Hypothetical protein QL285_076852 [Trifolium repens]; TMV resistance protein N [Trifolium repens]; protein argonaute [Trifolium repens]; ribonuclease H [Trifolium medium]; reverse transcriptase zinc-binding domain [Sesbania bispinosa]; galacturonan 1,4-alpha-galacturonidase [Trifolium repens]	D
3	2	U	CS	NcORF148	MtrunA17_Chr8g0388921_1F_1267-1512_246	MtLHA	MtrunA17_Chr8g0388921	Flowering plants	4	53	EMS, T-DNA	Yes	Yes (mutant mtlha-2, EMS), No (T-DNA)	Yes (mutant mtlha-2, EMS)	In the mtlha-2 plant (EMS), the mutation in the homozygous state caused a Pro to Leu (Pro355/Leu) amino acid change in the refProt. This substitution also changed Leu to Phe at the beginning of the ncProt (DFPL… to DFPF...). The authors describe the folowing properties of this mutant allele, which are different from other mutant alleles of this gene: "Interestingly, the lha-2 mutation resulted in a loss-of-function allele because no bayogenin, medicagenic, or zanhic acid (hemolytic sapogenins) were found, whereas soyasapogenols A and B were significantly higher than in control plants Jemalong 2HA10-9-3 (Figure 5A). The lha-2 homozygous mutant plants did not show a retarded_x0002_in-growth phenotype". This could be potentially explained by the contribution of the ncORF to the mutant phenotype.			mRNA	U non-SNF	Yes, below 70%	No	No	NA	No	NA	DFPLHSKEVSGKPSLTLCSMDSQFLRDGSFIGVQIQHIRTQNVFPCQRNLTQQDLKEMDQLLILLFPLVEDQGCVLEKSMQD	GACTTTCCCCTCCACTCCAAGGAGGTTTCAGGGAAGCCATCACTGACTTTATGTTCAATGGATTCTCAATTCCTAAGGGATGGAAGCTTTATTGGAGTGCAAATTCAACACATAAGAACGCAGAATGTTTTCCCATGCCAGAGAAATTTGACCCAACAAGATTTGAAGGAAATGGACCAGCTCCTTATACTTTTGTTCCCTTTGGTGGAGGACCAAGGATGTGTCCTGGAAAAGAGTATGCAAGAT	NA	NA	Yes/NA	3	1	C	intORF	Minus	Yes	MtrunA17_Chr8g1038865	O	No	NA	NA	F:iron ion binding, C:integral component of membrane, P:sterol metabolic process, P:saponin biosynthetic process, F:oxidoreductase activity, acting on paired donors, with incorporation or reduction of molecular oxygen, NAD(P)H as one donor, and incorporation of one atom of oxygen, F:heme binding, F:uvaol dehydrogenase activity	MtCYP716A12, cytochrome P450 monooxygenase	Beta-amyrin 28-monooxygenase-like	Medicago truncatula beta-amyrin 28-monooxygenase-like (LOC25502252), mRNA; Medicago truncatula cytochrome P450 monooxygenase CYP716A12 (CYP716A12) mRNA, complete cds; PREDICTED: Solanum lycopersicum uncharacterized lncRNA (LOC101254815), ncRNA	Beta-amyrin 28-monooxygenase [Medicago truncatula]; cytochrome P450 monoxygenase [Medicago truncatula]; CYP716 family cytochrome P450 monooxygenase [Lagerstroemia speciosa]	Hypothetical protein AABB24_035651 [Solanum stoloniferum]	AH

### Sheet: Legend
Data S12
A master table that summarizes various parameters of 148 ncORFs found in 123 genes targeted by functional analyses in Medicago truncatula
The table includes 137 mRNA-ncORFs and three lncRNA-ORFs targeted by loss-of-function approaches (118 loci). Among these ncORFs, 132 are from Data S1 and S3, while eight are from Data S2 and S4. The table also lists eight ncORFs from Data S2 and S4 targeted by gain-of-function approaches only (five loci). 113 of the listed genes have ncORFs that are conserved but not MS-supported. Three genes in this dataset have ncORFs that are MS-supported and conserved at the same time. In total, the table lists 148 ncORF, 137 of which are conserved but not MS-validated, three are both conserved and MS-validated, and eight are MS-validated but not conserved.
Explanation of column titles and content:
Column letter	Column title	Explanation
A	Tier	The table is organized into three tiers. Tier 1: loci with at least one MS-validated ncORF. This tier includes a few conserved ncORF that have no MS-validation. Tier 2: loci having at least one conserved ncORF with the top-hit of at least 70% identity to any subject in the BLASTP search (NCBI/UniProt, e-value at most 0.001). This tier includes a few conserved ncORFs with the top-hit below 70% identity (NCBI/UniProt, e-value at most 0.001). Tier 3: loci having at least one conserved ncORF with the top-hit below 70% identity (NCBI/UniProt, e-value at most 0.001).
B	Part	Gene models with labeled refORFs, ncORFs, and exon-intron maps are available in Geneious® format in Data S18. For convenience (because of the large size), the dataset is divided into two parts. Sequences from Tier 1 and Tier 2 can be found in Part 1 of Data S18. Tier 3 sequences are stored in Part 2 of the same dataset.
C	Common/unique	"C" (for common) stands for genes studied in the context of symbiotic nitrogen fixation and other biological processes. "U" (for unique) stands for genes studied in the context of either symbiotic nitrogen fixation or other biological processes but not both.
D	Type of ncORF	"CS" (for conserved) stands for a ncORF with a conservation signature (a corresponding ncProt has at least one NCBI-BLASTP/UniProt-BLASTP hit with an e-value at most 0.001 regardless of a percent identity value). "MS" (for mass spectrometry) stands for a ncORF with a translation signature (a matching MS-validated peptide is found in at least one biological sample). "CSMS" (for conserved and MS-validated) stands for a ncORF that is conserved and MS-validated at the same time.
E	NcORF code	Short identifier based on the ordinal number of a ncORF in the dataset. Identifiers highlighted in cyan correspond to putative ncProts conserved stronger at the amino acid level compared to the nucleotide level (alignments shown in Data S13). Identifiers highlighted in gray correspond to ncProts conserved weaker at the amino acid level compared to the nucleotide level even though the number of BLASTP hits is higher compared to the number of BLASTN hits (columns J and K, respectively). Identifiers highlighted in green correspond to ncProts identical to charactrized NCR peptides. They are conserved stronger at the amino acid level compared to the nucleotide level. However, they are not listed in Data S13 because their conservation status is well-known. NcORF6 (MtTPST) is conserved but not under purifying selection. Thus, it is not listed in Data S13. However, it is MS-validated (two peptides) and almost certainly corresponds to the refProt of a misannotated locus MtrunA17_Chr4g0028941. It is thoroughly discussed in Data S16 together with ncORFs that are under purifying selection.
F	NcProt identifier	Unique ncProt identifier generated by the ORF detector module of MosaicProt (Çakır et al., 2024). It contains the information about the locus ID, the reading frame, the coordinates on the transcript, and the length on the transcript. For example, MtrunA17_Chr1g0202441_3F_18-143_126 corresponds to a ncORF generated from the v5.1.9 cDNA of locus MtrunA17_Chr1g0202441. The ORF is located in frame 3 and occupies nucleotides 18-143 (126 nuclotides). Identifiers highlighted in cyan correspond to ncProts with the number of BLASTP hits higher compared to the number of BLASTN hits (columns J and K, respectively). Only some of them are conserved stronger at the amino acid level compared to the nucleotide level (alignments shown in Data S13).
G	Gene symbol	Gene symbols highlighted in blue correspond to genes found in two lists (C in column C). Gene symbols that are not highlighted correspond to genes found in only one list (U in column C).
I	Taxonomic range	Taxonomic range of ncProt conservation deduced manually based on subject species names of all BLASTP hits (UniProt) with e-values at most 0.001
J	BLASTP (UniProt), number of hits	Total number of hits with e-values at most 0.001 regardless of percent identity
K	BLASTN (NCBI), number of hits	Total number of hits with e-values at most 0.001 regardless of percent identity
L	Mutagenesis system	"NA" stands for short ncORFs from Data S2 and S4 targeted by gain-of-function approahes only.
M	Is the mutant phenotype different from the wild type?	In this column, the assessment of mutant phenotypes is based on the verbal description in the main/supplementary text and figures/tables of corresponding studies. "Yes" stands for phenotypes different from the wild type regardless of the mutagenesis system. In "(C: gene name)", "C" stands for a conditional phenotype where there is ambiguity about the causative gene. The symbol indicates a loss-of-function phenotype recorded in the background of another mutated gene or genes. Symbol "C:" can also describe conditions other than a multiple mutant background, for example, specific growth conditions or mutant lines. "GOF" stands for gain-of-function phenotypes of short ncORF loci from Data S2 and S4, for which no loss-of-function analysis has been conducted.
N	Does an insertion/mutation coincide with a ncORF?	"Yes/No" statements separated by commas correspond to mutagenesis systems in column L. For example, if a mutagenesis system entry is "CRISPR/Cas9, Tnt1", the first "No" corresponds to CRISPR/Cas9 and the second "No" corresponds to Tnt1. These statements do not relate to phenotypes of AS/miRNA/RNAi lines because both refORFs and ncORFs are simultaneously affected in such lines.
O	Notable phenotypic difference between mutant lines?	"NA" shown for non-RNAi systems such as CRISPR/Cas9, EMS, and Tnt1 indicates there was only one mutant line available. "No" for such systems indicates there was more than one mutant line available, and the phenotype of those lines was very similar. In this column, we refrain form comparisons between AS/miRNA/RNAi lines and CRISPR/Cas9, EMS, FNB, TALEN, and Tnt1 lines because of the fundamental difference in their mode of action. For example, a comparison between a knock-down and a knock-out line provides little information about the potential contribution of a ncORF.
T	Locus list	"C" (for common) stands for genes studied in the context of symbiotic nitrogen fixation and other biological processes. "U non-SNF" (for unique non-SNF) and "U SNF" (for unique SNF) stand for non-short ORF genes studied in the context of non-SNF processes and SNF, respectively (Data S1 and S3, respectively). "U non-SNF ncORF" (for unique non-SNF ncORFs) and "U SNF ncORF" (for unique SNF ncORFs) stand for short-ORF genes studied in the context of non-SNF processes and SNF, respectively (Data S2 and S4, respectively). "LOF" and "GOF" stands for short-ORF genes studied with loss-of-function and gain-of-function approaches, respectively (Data S2 and S4).
U	Conserved?	"Yes" stands for Tier 1 and Tier 2 ncORFs with the top-hit of at least 70% identity to any subject in the BLASTP search (NCBI/UniProt, e-value at most 0.001). "Yes, below 70%" stands for Tier 2 and Tier 3 ncORFs with the top-hit below 70% identity (NCBI/UniProt, e-value at most 0.001).
V	MS supported?	"Yes" stands for Tier 1 ncORFs with at least one matching MS-validated peptide identified in at least one sample from the following proteomic datasets: PXD002692 (Marx et al., 2016), PXD013606 (Shin et al., 2021), and PXD022278 (Castañeda et al., 2021).
W	Is any part of the ncProt sequence (longer than 6 aa) 100% identical to any Mt subject in the NCBI BLASTP search?	"Yes" stands for ncORFs for which finding unique MS-validated peptides may be challenging because part of their sequence is identical to at least one homolog, isoform, or sequence variant of Medicago truncatula deposited to the NCBI protein database (may include sequences having exact correspondence with annoated gene models in the current genome assembly v5.1.9). We have deliberately refrained from considering just one specific type of digestion in this analysis to make this infromation applicable to non-trypsin based MS data, including those that may be developed in the future (e.g., digestion-free methods). The size of at least seven amino acids is a parameter conditioned by the typical length of MS-validated peptides (7-35 aa, Swaney et al., 2010).
X	Which part?	NCBI entry and 100% matching sequence
Y	Is any part of the ncProt sequence (longer than 6 aa) 100% identical to any refProt in Mt (v.5.1.9)?	"Yes" stands for ncORFs for which finding unique MS-validated peptides is nearly impossible because part of their sequence is identical to at least one annoated gene model in the current genome assembly v5.1.9). We have deliberately refrained from considering just one specific type of digestion in this analysis to make this infromation applicable to non-trypsin based MS data, including those that may be developed in the future (e.g., digestion-free methods). The size of at least seven amino acids is a parameter conditioned by the typical length of MS-validated peptides (7-35 aa, Swaney et al., 2010).
Z	Which part?	Locus ID (genome assembly v5.1.9) and 100% matching sequence
AA	NcProt sequence	Sequences matching MS-validated peptides are shown in bold underlined font.
AB	NcORF sequence	Nucleotide sequence corresponding to the ncProt sequence
AC	MS peptide sequence	"NA" stands for the absence of any MS-validated peptide.
AE	Does the ncORF/ncProt region covered by the MS peptide coincide with a splicing site?	A statement before the slash corresponds to the ncORF. A statement after the slash corresponds to the ncProt region covered by the MS peptide.
AF	Reading frame: refORF	Frame 1 starts with the first nucleotide of a cDNA sequence.
AG	Reading frame: ncORF	Frame 1 starts with the first nucleotide of a cDNA sequence.
AH	Position of ncORF relative to refORF	There are seven possible positions of a ncORF relative to the refORF: 5, the 5’-untranslated region (UTR); 5C, the border between the 5’-UTR and the coding sequence (CDS); C, the CDS; C3, the border between the CDS and the 3’-UTR; 5C3, a ncORF starts in the 5’-UTR and ends in the 3’-UTR; NA, all types of non-coding RNA, which have no refORF.
AI	NcORF type (according to Mudge et al., 2022)	uORF: upstream ORF, or ORF located in the 5'-UTR region; uoORF: upstream overlapping ORF, or ORF that starts in the 5'-UTR region and ends in the CDS; intORF: internal out-of-frame ORF, or ORF nested in the CDS; doORF: downstream overlapping ORF, or ORF that starts in the CDS and ends in the 5'-UTR region; dORF: downstream ORF, or ORF located in the 3'-UTR region; lncRNA-ORF: long noncoding RNA ORF, or ORF in a lncRNA transcript; NA, special type: in the system introduced by Mudge et al. (2022), there is no type corresponding to a ncORF that starts in the 5'-UTR and ends in the 3'-UTR; we propose to term this type "bridge ORF" (bORF).
AJ	Locus strand	The strand of genomic DNA of the locus containg a ncORF. This information is included for possible correlations with other features.
AK	Overlapping with non-RE loci	"Yes" in this column stands for a locus that overlaps with a non-repeat element (RE) locus in either orientation.
AL	Which non-RE loci	Lists locus IDs of overlapping loci
AM	Strand	"O" indicates overlapping with non-RE loci located on the genomic DNA strand opposite to the strand of the ncORF-containg locus. "S" indicates loci that overlap in the same direction.
AN	Overlapping with RE loci including directionless repeat elements	"Yes" in this column stands for a locus that overlaps with a repeat element (RE) locus in either orientation.
AO	Which RE or a directionless repeat element	Lists locus IDs of overlapping loci
AP	Strand, if applicable; N for directionless repeat elements	"O" indicates overlapping with RE loci located on the genomic DNA strand opposite to the strand of the ncORF-containg locus. "S" indicates loci that overlap in the same direction.
AQ	GO terms	Gene ontology information copied from the M. truncatula genome browser
AR	Locus annotation, v5.1.9	Information copied from the M. truncatula genome browser
AS	Locus description, v5.1.9, Blast2Go	Information copied from the M. truncatula genome browser
AT	Transcript annotation, NCBI	Based on the BLASTN search results using the global NCBI nucleotide collection
AU	RefProt annotation, NCBI	Based on the BLASTP search results using the global NCBI protein collection
AV	NcProt annotation, NCBI	Based on the BLASTP search results using the global NCBI protein collection
AW	Group based on the agreement between the annotation of the refProt and ncProt	S, the annotation is the same for the refORF and the ncORF. D, the annotation is different for the refORF and the ncORF. A0, one protein (either refProt or ncProt) is clearly annotated but the other one has no significant similarity with any protein in the NCBI database. AH, one protein (either refProt or ncProt) is clearly annotated but the other one is annotated as a hypothetical or unknown protein. NA, there is no refORF
AX	10-day nodules (N10)	The presence of an abbreviated sample name in this column stands for the detection of a matching MS-validated peptide in a corresponding sample.
AY	14-day nodules (N14)	The presence of an abbreviated sample name in this column stands for the detection of a matching MS-validated peptide in a corresponding sample.
AZ	28-day nodules (N28)	The presence of an abbreviated sample name in this column stands for the detection of a matching MS-validated peptide in a corresponding sample.
BA	Buds (B)	The presence of an abbreviated sample name in this column stands for the detection of a matching MS-validated peptide in a corresponding sample.
BB	Flowers (F)	The presence of an abbreviated sample name in this column stands for the detection of a matching MS-validated peptide in a corresponding sample.
BC	Leaves (L)	The presence of an abbreviated sample name in this column stands for the detection of a matching MS-validated peptide in a corresponding sample.
BD	Roots (R)	The presence of an abbreviated sample name in this column stands for the detection of a matching MS-validated peptide in a corresponding sample.
BE	Seeds (Se)	The presence of an abbreviated sample name in this column stands for the detection of a matching MS-validated peptide in a corresponding sample.
BF	Stems (St)	The presence of an abbreviated sample name in this column stands for the detection of a matching MS-validated peptide in a corresponding sample.
BG	Whole Plant (W)	The presence of an abbreviated sample name in this column stands for the detection of a matching MS-validated peptide in a corresponding sample.
BH	Phloem control (PhC)	The presence of an abbreviated sample name in this column stands for the detection of a matching MS-validated peptide in a corresponding sample.
BI	Phloem drought (PhD)	The presence of an abbreviated sample name in this column stands for the detection of a matching MS-validated peptide in a corresponding sample.
BJ	Root control (RoC)	The presence of an abbreviated sample name in this column stands for the detection of a matching MS-validated peptide in a corresponding sample.
BK	Root drought (RoD)	The presence of an abbreviated sample name in this column stands for the detection of a matching MS-validated peptide in a corresponding sample.
BL	Petiole control (PC)	The presence of an abbreviated sample name in this column stands for the detection of a matching MS-validated peptide in a corresponding sample.
BM	Petiole drought (PD)	The presence of an abbreviated sample name in this column stands for the detection of a matching MS-validated peptide in a corresponding sample.
BN-BV	Alternative source, if any (for MS-validated ncORFs only)	Alternative sources are divided into genomic (columns BN-BQ), transcriptomic (columns BR-BT), and those located in repeat elements (columns BU and BV). Within each category, alternative sources are subdivided into those that can potentially produce a given MS peptide without a programmed ribosomal frameshifting/PRF event (columns BN, BR, and BU) and those that must involve a PRF event. For the latter type of alternative sources, details of the hypothetical PRF events are provided, such as the position of the frameshifting relative to the peptide sequence and the number of nucleotides by which the ribosome has to shift to produce a given peptide. For example, for ncORF2 (MtrunA17_Chr2g0326731_1F_958-1023_66), "Intergenic space between MtrunA17_Chr4R0077020 and MtrunA17_Chr4R0077030, Forward direction, GTLLNR→LK, Frame 2 -> Frame 3, PRF value +1, Flanking sequence (sequence)" should be read as follows: MS peptide GTLLNRLK can potentially be produced by ncORF2 with no PRF involved. However, even though less likely, it can also potentially originate from an intergenic space between repeat elements MtrunA17_Chr4R0077020 and MtrunA17_Chr4R0077030, via a forward frameshifting of ribosomes by one nucleotide (PRF value +1), which corresponds to the position between GTLLNR and LK of the MS peptide. This frameshift switches translation from Frame 2 to Frame 3, with Frame 1 being defined as the frame starting with the first nucleotide of the source sequence (the entire chromosome 4 in this case). Uisng the flanking sequence given in parenthesis, it is easy to find the exact location of the region corresponding to this MS peptide: it will be located exactly in the middle of the flanking sequence, with 500 nt of extra sequence added on the left side and on the right side. The flanking sequences of 2 times 500 nt plus the length of the target region is sufficiently long and unique to direct the reader to the exact location in the genome using the BLASTN tool of the genome browser.
