## Supplementary material for "Loss-of-function phenomics, ncORFs, and ambiguity of mutant phenotypes in *Medicago truncatula*": Data S19 NcProts grouped with refProts during the MS analysis

### Sheet: Redundant
NcORF identifier	Annotation of the source locus	RefProts with segments matching the ncProt	NcProt sequence	NcORF sequence	Conserved?	Validated Coverage [%]	All Coverage [%]	Possible Coverage [%]	#Peptides	#Validated Peptides	#Unique Peptides	#Validated Unique Peptides	#PSMs	#Validated PSMs	Confidently Localized Modification Sites	#Confidently Localized Modification Sites	Ambiguously Localized Modification Sites	#Ambiguously Localized Modification Sites	Spectrum Counting	MW [kDa]	Confidence [%]	Validation	Proteomic study	Proteomic sample	First or single search?	Which part of the protein report?	RNA type
MtrunA17_Chr7g0254804_3F_1296-1973_678	Putative alpha-L-arabinofuranosidase,Putative non-reducing end alpha-L-arabinofuranosidase	MtrunA17_Chr7g0254781_1F_1-1980_1980, MtrunA17_Chr7g0254784_2F_80-2071_1992, MtrunA17_Chr7g0254794_1F_199-2520_2322, MtrunA17_Chr7g0254797_3F_45-2042_1998	FYIYTDSKDMFSDYTKFDNAPRSGPKAFVSEYAVWKEDAGAGSLYAAVAEAAFLIGLEKNSDIVSMVAYAPLFLNTNDRKWIPDAIVFNSYQNYGTPSYWLQQLFIESSGATLLNSTLQNSSSSIVASAIEYKNSQDGKNYLRVKVMVVNFGNATENFMISINGLNSIVQSSNSSMVVLTSSNRMDENSFSEPNKIVPQRTALGNASNDMDVRLPPYSVTSFDLSI	TTTTATATTTATACAGATTCTAAGGACATGTTTTCCGATTATACCAAGTTCGATAACGCACCAAGATCCGGTCCAAAGGCATTTGTTAGTGAGTATGCTGTTTGGAAGGAAGATGCTGGTGCTGGAAGCCTTTATGCAGCTGTTGCTGAAGCTGCATTTCTCATTGGGCTTGAAAAGAATAGTGATATTGTTAGCATGGTTGCATATGCACCACTCTTTTTAAACACAAACGACAGAAAGTGGATACCAGATGCAATTGTTTTTAACTCTTATCAGAATTATGGAACTCCAAGTTATTGGCTACAACAACTCTTTATTGAATCTAGTGGAGCAACATTGCTTAATTCAACTCTTCAAAATTCTTCTAGCTCAATTGTTGCATCCGCAATTGAGTATAAAAATTCTCAAGATGGGAAGAATTATCTAAGAGTAAAGGTAATGGTAGTCAACTTTGGAAATGCCACTGAGAACTTCATGATTTCAATAAATGGTTTAAATTCAATTGTTCAATCGTCTAATTCATCAATGGTGGTGCTTACGTCCTCCAATAGAATGGATGAGAATTCCTTCTCGGAGCCAAATAAGATTGTGCCCCAAAGAACTGCACTTGGAAATGCAAGCAATGACATGGATGTTAGACTTCCTCCTTATTCAGTTACATCATTTGATCTATCAATC	Yes	3.18	4.85	43.03	2	1	1	1	2	1	NA	NA	NA	NA	0.248128	73.2707	99.1667	Doubtful	PXD002692 (Marx et al., 2016)	10-day nodules	First search	Part 10	mRNA
MtrunA17_Chr6g0463451_3F_897-1286_390	Putative Extensin domain-containing protein	MtrunA17_Chr6g0463491_2F_11-889_879, MtrunA17_Chr6g0463501_1F_1-540_540	VTSSPSLQVQISTTTTQETIQYPSPPPPVYKYKSPPPPVYKYKSPPPPPKKPYKYPSPPPPVYKYKSPPPPVYSPPPPVYKYKSPPPPVHSPPPPYKYKSPPPPPYKYPSPPPPVYKYKSPPPPVYNLQV	GTCACCTCCTCCCCCAGTTTACAAGTACAAATCTCCACCACCACCACCCAAGAAACCATACAATACCCATCACCACCACCACCAGTTTACAAGTACAAGTCACCTCCTCCCCCAGTTTACAAGTACAAATCTCCACCACCACCACCCAAGAAACCATACAAGTATCCATCACCACCACCACCAGTTTACAAATATAAGTCCCCTCCTCCACCTGTATACTCACCACCTCCACCAGTTTACAAGTATAAGTCTCCTCCTCCACCCGTCCATTCACCACCTCCACCATATAAGTACAAATCTCCACCACCTCCTCCTTATAAGTACCCATCACCACCACCGCCAGTTTACAAGTACAAATCACCTCCTCCTCCAGTTTACAATTTACAAGTA	No	11.54	11.54	65.38	1	1	1	1	2	2	NA	NA	NA	NA	3.10601	14.5897	99.8569	Doubtful	PXD002692 (Marx et al., 2016)	14-day nodules	First search	Part 5	mRNA
MtrunA17_Chr4g0015651_3F_3-404_402	Putative H(+)-transporting two-sector ATPase	MtrunA17_CPg0492961_2F_350-922_573	DLLDNRKQRILRTIRNSEELREAAVEQLEKARARLRKVETEADRFRVNGYSEIEREKLNLINSIYTTLEQFENYKNETIHFEQQRAINQVQQTVLQQALQGALGTLNSCLNNELHLRTIGANIDMFGAMKDKNN	GATTTATTAGATAATCGAAAACAGAGAATCTTGAGAACTATTCGAAATTCAGAAGAACTACGGGAAGCAGCCGTTGAACAGCTGGAGAAAGCCCGGGCCCGCTTAAGGAAAGTAGAAACGGAAGCGGATCGGTTTCGAGTGAATGGTTATTCCGAGATAGAACGAGAAAAATTGAATTTAATTAATTCAATTTATACAACTTTGGAACAATTCGAAAATTACAAAAACGAAACGATTCATTTTGAACAACAAAGGGCGATTAATCAAGTGCAACAGACGGTTTTACAACAAGCATTACAAGGAGCTCTGGGAACTCTGAATAGTTGCTTAAACAATGAGTTACATTTACGTACGATCGGTGCTAATATTGATATGTTTGGGGCGATGAAAGATAAAAATAAC	Yes	16.23	40.31	48.17	7	3	7	3	7	3	Oxidation of M (M181, M185)	Oxidation of M (2)	NA	NA	4.3082	22.0084	100	Doubtful	PXD002692 (Marx et al., 2016)	14-day nodules	First search	Part 8	mRNA
MtrunA17_Chr7g0224951_3F_153-275_123	Putative protein	MtrunA17_Chr7g0224891_3F_150-338_189	HTFIHIFITAKNICIDDVHCQKYKCSPGLYPTCINGWCECK	CATACTTTTATTCACATTTTCATCACAGCAAAGAATATATGCATTGATGATGTTCATTGTCAAAAATATAAGTGCTCGCCTGGTTTATATCCAACGTGTATAAATGGCTGGTGTGAATGCAAG	Yes	44.44	44.44	90.48	2	2	2	2	4	2	NA	NA	NA	NA	9.1128	7.27158	99.2915	Doubtful	PXD002692 (Marx et al., 2016)	28-day nodules	First search	Part 1	mRNA
MtrunA17_Chr5g0442411_2F_614-796_183	Hypothetical protein	MtrunA17_Chr5g0442361_3F_36-887_852	TICLLGFVAAHNLPVLYEGYDDQIDNFVYKVLDQMQNQYRKVDSGLLSKIPKGNIKGKKLE	ACCATTTGTCTTCTAGGTTTTGTTGCTGCACATAACCTCCCGGTTCTCTACGAAGGGTATGACGATCAGATTGATAACTTCGTGTACAAGGTACTTGATCAGATGCAAAACCAGTATAGGAAGGTGGATTCTGGTTTGCTTAGCAAAATCCCCAAGGGAAATATCAAAGGAAAGAAGCTTGAA	Yes	3.87	3.87	41.55	1	1	1	1	1	1	NA	NA	NA	NA	2.15156	32.0689	99.703	Doubtful	PXD002692 (Marx et al., 2016)	28-day nodules	First search	Part 6	mRNA
MtrunA17_Chr8g0356941_2F_1028-1123_96	Putative transcription regulator MED6 family	MtrunA17_Chr8g0341301_3F_3-803_801	KEIKRVDHILASLQRKPQPSLIDIVLIALSLA	AAAGAAATTAAGCGAGTGGATCATATTCTTGCTTCCTTGCAACGCAAGCCGCAACCGTCTCTGATCGACATCGTGTTGATAGCTCTTTCCCTCGCA	No	4.12	4.12	77.53	1	1	1	1	1	1	NA	NA	NA	NA	1.22341	29.808	99.4054	Doubtful	PXD002692 (Marx et al., 2016)	28-day nodules	First search	Part 9	mRNA
MtrunA17_Chr7g0224911_3F_153-275_123	Nodule-specific Cysteine-Rich peptide	MtrunA17_Chr7g0224891_3F_150-338_189	HTFIHIFITAKNICIDDVHCQKYKCSPGLYPTCINGWCECK	CATACTTTTATTCACATTTTCATCACAGCAAAGAATATATGCATTGATGATGTTCATTGTCAAAAATATAAGTGCTCGCCTGGTTTATATCCAACGTGTATAAATGGCTGGTGTGAATGCAAG	Yes	44.44	44.44	90.48	2	2	2	2	4	2	NA	NA	NA	NA	8.8858	7.27158	99.913	Doubtful	PXD002692 (Marx et al., 2016)	28-day nodules	First search	Part 9	mRNA
MtrunA17_Chr6g0470381_2F_308-541_234	Putative HRDC-like superfamily, DNA-directed RNA polymerase III subunit RPC9	MtrunA17_Chr6g0470331_1F_193-693_501, MtrunA17_Chr6g0470391_2F_383-937_555	TSDQLLKLKYNHIIEDCEERFLDEEVTEIVEKVGNTLPAPPDKATPEEITKGDEETETQKHDEISQDQTEDGEQMDTS	ACATCAGACCAGCTTCTGAAGTTGAAATATAATCACATCATAGAAGATTGTGAGGAGCGTTTTCTAGATGAAGAGGTAACTGAAATAGTAGAGAAGGTGGGAAACACATTGCCAGCACCACCAGACAAAGCGACACCAGAAGAAATCACCAAGGGCGATGAAGAAACAGAAACACAGAAACATGATGAGATTAGTCAAGACCAAACTGAAGATGGAGAACAAATGGACACAAGT	Yes	6.59	16.77	70.66	2	1	1	1	3	1	NA	NA	NA	NA	0.4633	18.9453	68.2609	Doubtful	PXD002692 (Marx et al., 2016)	Buds	First search	Part 1	mRNA
MtrunA17_Chr6g0463451_3F_897-1286_390	Putative Extensin domain-containing protein	MtrunA17_Chr6g0463491_2F_11-889_879, MtrunA17_Chr6g0463501_1F_1-540_540	VTSSPSLQVQISTTTTQETIQYPSPPPPVYKYKSPPPPVYKYKSPPPPPKKPYKYPSPPPPVYKYKSPPPPVYSPPPPVYKYKSPPPPVHSPPPPYKYKSPPPPPYKYPSPPPPVYKYKSPPPPVYNLQV	GTCACCTCCTCCCCCAGTTTACAAGTACAAATCTCCACCACCACCACCCAAGAAACCATACAATACCCATCACCACCACCACCAGTTTACAAGTACAAGTCACCTCCTCCCCCAGTTTACAAGTACAAATCTCCACCACCACCACCCAAGAAACCATACAAGTATCCATCACCACCACCACCAGTTTACAAATATAAGTCCCCTCCTCCACCTGTATACTCACCACCTCCACCAGTTTACAAGTATAAGTCTCCTCCTCCACCCGTCCATTCACCACCTCCACCATATAAGTACAAATCTCCACCACCTCCTCCTTATAAGTACCCATCACCACCACCGCCAGTTTACAAGTACAAATCACCTCCTCCTCCAGTTTACAATTTACAAGTA	No	37.69	37.69	65.38	3	3	2	2	4	3	NA	NA	NA	NA	1.41541	14.5897	99.9384	Doubtful	PXD002692 (Marx et al., 2016)	Buds	First search	Part 5	mRNA
MtrunA17_Chr7g0275171_2F_239-319_81	Putative ribosomal protein S2	MtrunA17_CPg0492991_3F_132-839_708, MtrunA17_Chr4g0015601_1F_1-711_711	ELDVIMLIKKWLGGMLTNWYTTETRLR	GAGCTCGATGTCATTATGTTAATAAAAAAATGGCTCGGAGGTATGTTAACGAATTGGTATACTACAGAAACGAGACTTCGT	No	6.36	6.36	60.17	1	1	1	1	1	1	NA	NA	NA	NA	0.380135	27.0541	88.3832	Doubtful	PXD002692 (Marx et al., 2016)	Buds	First search	Part 7	mRNA
MtrunA17_Chr4g0015651_3F_3-404_402	Putative H(+)-transporting two-sector ATPase	MtrunA17_CPg0492961_2F_350-922_573	DLLDNRKQRILRTIRNSEELREAAVEQLEKARARLRKVETEADRFRVNGYSEIEREKLNLINSIYTTLEQFENYKNETIHFEQQRAINQVQQTVLQQALQGALGTLNSCLNNELHLRTIGANIDMFGAMKDKNN	GATTTATTAGATAATCGAAAACAGAGAATCTTGAGAACTATTCGAAATTCAGAAGAACTACGGGAAGCAGCCGTTGAACAGCTGGAGAAAGCCCGGGCCCGCTTAAGGAAAGTAGAAACGGAAGCGGATCGGTTTCGAGTGAATGGTTATTCCGAGATAGAACGAGAAAAATTGAATTTAATTAATTCAATTTATACAACTTTGGAACAATTCGAAAATTACAAAAACGAAACGATTCATTTTGAACAACAAAGGGCGATTAATCAAGTGCAACAGACGGTTTTACAACAAGCATTACAAGGAGCTCTGGGAACTCTGAATAGTTGCTTAAACAATGAGTTACATTTACGTACGATCGGTGCTAATATTGATATGTTTGGGGCGATGAAAGATAAAAATAAC	Yes	31.94	42.93	48.17	14	12	14	12	39	28	Oxidation of M (M181, M185)	Oxidation of M (2)	NA	NA	16.4902	22.0084	100	Confident	PXD002692 (Marx et al., 2016)	Buds	First search	Part 8	mRNA
MtrunA17_Chr5g0442411_2F_614-796_183	Hypothetical protein	MtrunA17_Chr5g0442361_3F_36-887_852	TICLLGFVAAHNLPVLYEGYDDQIDNFVYKVLDQMQNQYRKVDSGLLSKIPKGNIKGKKLE	ACCATTTGTCTTCTAGGTTTTGTTGCTGCACATAACCTCCCGGTTCTCTACGAAGGGTATGACGATCAGATTGATAACTTCGTGTACAAGGTACTTGATCAGATGCAAAACCAGTATAGGAAGGTGGATTCTGGTTTGCTTAGCAAAATCCCCAAGGGAAATATCAAAGGAAAGAAGCTTGAA	Yes	10.56	11.62	41.55	7	5	7	5	12	7	Oxidation of M (M261)	Oxidation of M (1)	NA	NA	3.06107	32.0689	100	Confident	PXD002692 (Marx et al., 2016)	Flowers	First search	Part 6	mRNA
MtrunA17_Chr4g0015651_3F_3-404_402	Putative H(+)-transporting two-sector ATPase	MtrunA17_CPg0492961_2F_350-922_573	DLLDNRKQRILRTIRNSEELREAAVEQLEKARARLRKVETEADRFRVNGYSEIEREKLNLINSIYTTLEQFENYKNETIHFEQQRAINQVQQTVLQQALQGALGTLNSCLNNELHLRTIGANIDMFGAMKDKNN	GATTTATTAGATAATCGAAAACAGAGAATCTTGAGAACTATTCGAAATTCAGAAGAACTACGGGAAGCAGCCGTTGAACAGCTGGAGAAAGCCCGGGCCCGCTTAAGGAAAGTAGAAACGGAAGCGGATCGGTTTCGAGTGAATGGTTATTCCGAGATAGAACGAGAAAAATTGAATTTAATTAATTCAATTTATACAACTTTGGAACAATTCGAAAATTACAAAAACGAAACGATTCATTTTGAACAACAAAGGGCGATTAATCAAGTGCAACAGACGGTTTTACAACAAGCATTACAAGGAGCTCTGGGAACTCTGAATAGTTGCTTAAACAATGAGTTACATTTACGTACGATCGGTGCTAATATTGATATGTTTGGGGCGATGAAAGATAAAAATAAC	Yes	30.89	32.46	48.17	13	12	13	12	28	26	Oxidation of M (M181, M185)	Oxidation of M (2)	NA	NA	14.5825	22.0084	100	Confident	PXD002692 (Marx et al., 2016)	Flowers	First search	Part 8	mRNA
MtrunA17_Chr4g0015651_3F_3-404_402	Putative H(+)-transporting two-sector ATPase	MtrunA17_CPg0492961_2F_350-922_573	DLLDNRKQRILRTIRNSEELREAAVEQLEKARARLRKVETEADRFRVNGYSEIEREKLNLINSIYTTLEQFENYKNETIHFEQQRAINQVQQTVLQQALQGALGTLNSCLNNELHLRTIGANIDMFGAMKDKNN	GATTTATTAGATAATCGAAAACAGAGAATCTTGAGAACTATTCGAAATTCAGAAGAACTACGGGAAGCAGCCGTTGAACAGCTGGAGAAAGCCCGGGCCCGCTTAAGGAAAGTAGAAACGGAAGCGGATCGGTTTCGAGTGAATGGTTATTCCGAGATAGAACGAGAAAAATTGAATTTAATTAATTCAATTTATACAACTTTGGAACAATTCGAAAATTACAAAAACGAAACGATTCATTTTGAACAACAAAGGGCGATTAATCAAGTGCAACAGACGGTTTTACAACAAGCATTACAAGGAGCTCTGGGAACTCTGAATAGTTGCTTAAACAATGAGTTACATTTACGTACGATCGGTGCTAATATTGATATGTTTGGGGCGATGAAAGATAAAAATAAC	Yes	36.13	45.55	48.17	18	10	18	10	54	29	Oxidation of M (M181, M185)	Oxidation of M (2)	NA	NA	49.0965	22.0084	100	Confident	PXD002692 (Marx et al., 2016)	Leaves	First search	Part 8	mRNA
MtrunA17_Chr4g0067731_1F_835-1020_186	Putative protein	MtrunA17_Chr1g0179361_2F_326-1543_1218	VHHGTLLFYSWDFFTYLAIVGSILPGKLVPGVVLSDSTRLHYRCNGWLLSLLICICFFSCSL	GTCCATCATGGAACTCTGTTGTTTTACTCGTGGGATTTTTTTACTTACTTGGCCATTGTTGGATCCATTCTCCCTGGAAAACTTGTTCCTGGTGTTGTTCTCTCTGATTCTACTCGTCTTCATTATCGATGCAATGGTTGGTTACTGTCTTTGTTAATTTGTATTTGTTTTTTTTCTTGTTCCTTA	Yes	2.96	2.96	54.19	1	1	1	1	2	1	NA	NA	NA	NA	1.62626	46.2206	92.4303	Doubtful	PXD002692 (Marx et al., 2016)	Roots	First search	Part 10	mRNA
MtrunA17_Chr4g0046451_1F_649-804_156	Hypothetical protein	MtrunA17_Chr1g0183851_3F_3-560_558	LITYHIGDYVDIRVNGVVHENVSVRILSMLALMWLSYGMPVAELDSSQGDVS	CTCATAACCTATCACATCGGTGATTATGTTGATATCAGGGTTAACGGTGTCGTTCACGAGAATGTATCCGTCAGGATCTTAAGCATGCTTGCTTTGATGTGGCTATCTTATGGCATGCCCGTAGCAGAACTGGATAGTTCTCAAGGGGATGTCTCA	No	5.91	5.91	66.13	1	1	1	1	7	6	NA	NA	NA	NA	3.79489	21.0913	88.4248	Doubtful	PXD002692 (Marx et al., 2016)	Seeds	First search	Part 10	mRNA
MtrunA17_Chr3g0127861_2F_125-283_159	Putative START domain-containing protein	MtrunA17_Chr3g0129401_3F_381-1391_1011	LTKLRLQYSKFQIIQTSFSIPTSKSTLYKFTRFFPSHHSFYHHTLYLASRFPK	TTGACAAAACTTAGACTTCAATATTCCAAATTCCAAATTATTCAAACCTCATTTTCAATTCCAACATCAAAATCAACACTCTACAAATTCACACGCTTCTTTCCTTCACATCACTCGTTTTACCACCACACTTTATATTTGGCCTCTAGATTCCCCAAA	No	2.37	2.37	47.77	1	1	1	1	1	1	NA	NA	NA	NA	0.357147	36.5191	54.9189	Doubtful	PXD002692 (Marx et al., 2016)	Seeds	First search	Part 2	mRNA
MtrunA17_Chr7g0275171_2F_239-319_81	Putative ribosomal protein S2	MtrunA17_CPg0492991_3F_132-839_708, MtrunA17_Chr4g0015601_1F_1-711_711	ELDVIMLIKKWLGGMLTNWYTTETRLR	GAGCTCGATGTCATTATGTTAATAAAAAAATGGCTCGGAGGTATGTTAACGAATTGGTATACTACAGAAACGAGACTTCGT	No	6.36	6.36	60.17	3	2	2	2	3	2	Oxidation of M (M103)	Oxidation of M (1)	NA	NA	1.09448	27.0541	99.4494	Doubtful	PXD002692 (Marx et al., 2016)	Seeds	First search	Part 7	mRNA
MtrunA17_Chr0c28g0493951_2F_422-661_240	Putative triphosphatase	MtrunA17_Chr4g0064901_1F_1-198_198	AKGDPFSGVLLSHKMLRRKPTKIEVKIEDKEELEEARRRNTANATTNTTTTTTTGAASLLRQFDRAEDSSSKANRIGLSS	GCAAAAGGGGATCCATTCTCTGGCGTTCTGTTAAGTCACAAAATGCTGAGAAGAAAACCAACGAAAATCGAAGTGAAAATTGAAGACAAAGAAGAACTTGAGGAAGCTCGCCGTCGCAACACTGCCAACGCCACCACGAACACAACAACCACCACCACAACTGGCGCCGCTTCTCTCCTCCGTCAATTCGATCGCGCCGAAGATTCTTCTTCCAAAGCGAATCGCATTGGTCTCTCCTCC	Yes	27.5	41.25	82.5	2	1	2	1	2	1	NA	NA	NA	NA	1.1774	8.8006	99.316	Doubtful	PXD002692 (Marx et al., 2016)	Seeds	First search	Part 7	mRNA
MtrunA17_Chr4g0015651_3F_3-404_402	Putative H(+)-transporting two-sector ATPase	MtrunA17_CPg0492961_2F_350-922_573	DLLDNRKQRILRTIRNSEELREAAVEQLEKARARLRKVETEADRFRVNGYSEIEREKLNLINSIYTTLEQFENYKNETIHFEQQRAINQVQQTVLQQALQGALGTLNSCLNNELHLRTIGANIDMFGAMKDKNN	GATTTATTAGATAATCGAAAACAGAGAATCTTGAGAACTATTCGAAATTCAGAAGAACTACGGGAAGCAGCCGTTGAACAGCTGGAGAAAGCCCGGGCCCGCTTAAGGAAAGTAGAAACGGAAGCGGATCGGTTTCGAGTGAATGGTTATTCCGAGATAGAACGAGAAAAATTGAATTTAATTAATTCAATTTATACAACTTTGGAACAATTCGAAAATTACAAAAACGAAACGATTCATTTTGAACAACAAAGGGCGATTAATCAAGTGCAACAGACGGTTTTACAACAAGCATTACAAGGAGCTCTGGGAACTCTGAATAGTTGCTTAAACAATGAGTTACATTTACGTACGATCGGTGCTAATATTGATATGTTTGGGGCGATGAAAGATAAAAATAAC	Yes	16.75	36.13	48.17	9	5	9	5	17	12	Oxidation of M (M181, M185)	Oxidation of M (2)	NA	NA	10.0904	22.0084	100	Doubtful	PXD002692 (Marx et al., 2016)	Seeds	First search	Part 8	mRNA
MtrunA17_Chr6g0470281_1F_1525-1866_342	Putative Topless family protein	MtrunA17_Chr7g0258191_2F_17-955_939	CLRCLRDIKAIERRRERLGTEEIEQTGTPVHANQLTIFSDPSSFSAAFGSSSRVHKKSPKSCIKLSTPYGSKVPKIIIDIAKLPAAEDGESELLTPQKKQLLHSIDIIEREVKQ	TGCTTGAGATGCTTAAGGGATATTAAGGCGATTGAGAGAAGGAGGGAGAGACTGGGAACTGAGGAGATTGAGCAAACTGGAACACCAGTTCATGCTAACCAGCTGACCATTTTCTCTGATCCATCTTCATTCTCTGCTGCTTTTGGATCTTCTTCACGTGTCCACAAGAAATCACCAAAATCCTGCATAAAGCTGAGTACACCTTATGGAAGTAAAGTTCCAAAAATCATCATCGACATTGCGAAACTTCCTGCTGCTGAAGATGGTGAATCAGAGCTTCTGACTCCTCAGAAGAAGCAGCTATTGCATTCGATTGATATAATTGAGCGTGAAGTTAAGCAA	Yes	8.77	28.95	52.63	2	1	2	1	2	1	NA	NA	NA	NA	1.29575	12.7038	54.0876	Doubtful	PXD002692 (Marx et al., 2016)	Seeds	First search	Part 9	mRNA
MtrunA17_Chr8g0356941_2F_1028-1123_96	Putative transcription regulator MED6 family	MtrunA17_Chr8g0341301_3F_3-803_801	KEIKRVDHILASLQRKPQPSLIDIVLIALSLA	AAAGAAATTAAGCGAGTGGATCATATTCTTGCTTCCTTGCAACGCAAGCCGCAACCGTCTCTGATCGACATCGTGTTGATAGCTCTTTCCCTCGCA	No	4.12	4.12	67.79	1	1	1	1	2	1	NA	NA	NA	NA	0.375581	29.808	85.731	Doubtful	PXD002692 (Marx et al., 2016)	Seeds	First search	Part 9	mRNA
MtrunA17_Chr4g0015651_3F_3-404_402	Putative H(+)-transporting two-sector ATPase	MtrunA17_CPg0492961_2F_350-922_573	DLLDNRKQRILRTIRNSEELREAAVEQLEKARARLRKVETEADRFRVNGYSEIEREKLNLINSIYTTLEQFENYKNETIHFEQQRAINQVQQTVLQQALQGALGTLNSCLNNELHLRTIGANIDMFGAMKDKNN	GATTTATTAGATAATCGAAAACAGAGAATCTTGAGAACTATTCGAAATTCAGAAGAACTACGGGAAGCAGCCGTTGAACAGCTGGAGAAAGCCCGGGCCCGCTTAAGGAAAGTAGAAACGGAAGCGGATCGGTTTCGAGTGAATGGTTATTCCGAGATAGAACGAGAAAAATTGAATTTAATTAATTCAATTTATACAACTTTGGAACAATTCGAAAATTACAAAAACGAAACGATTCATTTTGAACAACAAAGGGCGATTAATCAAGTGCAACAGACGGTTTTACAACAAGCATTACAAGGAGCTCTGGGAACTCTGAATAGTTGCTTAAACAATGAGTTACATTTACGTACGATCGGTGCTAATATTGATATGTTTGGGGCGATGAAAGATAAAAATAAC	Yes	28.27	42.93	48.17	14	7	14	7	25	13	Oxidation of M (M181, M185)	Oxidation of M (2)	NA	NA	54.4437	22.0084	100	Confident	PXD002692 (Marx et al., 2016)	Stems	First search	Part 8	mRNA
MtrunA17_Chr6g0487641_2F_473-535_63	ncRNA	MtrunA17_Chr6g0487831_1F_1-189_189	VAKIDYVLPLKPQCRNYTCVC	GTAGCAAAAATTGACTATGTGCTTCCTCTTAAACCGCAATGTAGGAATTACACGTGTGTTTGT	No	57.14	57.14	90.48	1	1	1	1	2	2	NA	NA	NA	NA	7.4078	2.42523	92.6531	Doubtful	PXD002692 (Marx et al., 2016)	10-day nodules	Single search	Single file	ncRNA
MtrunA17_Chr3g0092791_3F_3-158_156	ncRNA	MtrunA17_Chr3g0092801_3F_24-263_240, MtrunA17_Chr3g0092841_2F_95-334_240	VQIKNVEAGQCARVGMRCSRALPNPCGDIVTCRCVHLHLVGSTCIDYTGDGL	GTCCAGATTAAGAACGTTGAAGCAGGGCAATGTGCAAGAGTCGGTATGCGTTGTTCACGGGCATTGCCGAATCCATGCGGCGACATCGTAACGTGTCGTTGTGTCCATTTGCATTTAGTTGGAAGTACCTGCATTGACTATACGGGTGATGGCCTC	Yes	25	57.69	90.38	3	1	1	1	4	2	NA	NA	NA	NA	2.99464	5.52766	92.6531	Doubtful	PXD002692 (Marx et al., 2016)	10-day nodules	Single search	Single file	ncRNA
MtrunA17_Chr5g0431831_2F_35-187_153	ncRNA	MtrunA17_Chr5g0431781_1F_1-213_213	LYFFPYIFSQALIECEIDLDCPKSYIKLWDKNYAHRCVNNICEWVKKPRIY	TTATATTTCTTTCCTTATATATTCTCTCAAGCGCTTATTGAATGTGAAATTGACCTCGATTGTCCAAAATCCTATATCAAGCTTTGGGACAAAAATTATGCTCATAGGTGCGTTAATAACATCTGTGAATGGGTTAAAAAGCCTCGAATATAT	Yes	14.08	14.08	45.07	1	1	1	1	1	1	NA	NA	NA	NA	2.19919	8.50137	86.5079	Doubtful	PXD002692 (Marx et al., 2016)	10-day nodules	Single search	Single file	ncRNA
MtrunA17_Chr3g0133271_1F_502-744_243	ncRNA	MtrunA17_Chr0c04g0492011_3F_459-869_411, MtrunA17_Chr0c04g0492021_1F_2350-2760_411, MtrunA17_Chr3g0134301_2F_227-637_411, MtrunA17_Chr4g0015241_3F_36-650_615	RHCIYIKGKEISYTISAEDIRRELGIDLIEEQKVQLSKVNKTCEKCGHGEAAFYTRQMRSADEGQTTFYTCTRCGHQFQEN	AGACACTGTATATATATTAAAGGAAAGGAAATAAGTTACACAATTTCTGCTGAGGATATCAGAAGAGAACTTGGAATCGATCTAATTGAGGAACAGAAGGTGCAATTGTCTAAGGTCAACAAGACATGTGAAAAATGTGGTCATGGTGAAGCTGCCTTTTATACCAGACAGATGAGATCGGCGGATGAAGGGCAGACTACTTTTTACACATGCACTCGCTGTGGTCATCAGTTTCAGGAGAAT	Yes	17.52	17.52	88.32	3	3	3	3	3	3	NA	NA	NA	NA	3.41526	15.6766	98.4658	Doubtful	PXD002692 (Marx et al., 2016)	14-day nodules	Single search	Single file	ncRNA
MtrunA17_Chr6g1025843_2F_2-379_378	ncRNA	MtrunA17_MTg0490741_3F_3-401_399	TSTFCNRLYSFFNKRWFFDQVLNDFLVRSFLRFGYEVSFEALDKGAIEILGPYGISYTFRRLAERISQLQSGFVVRRVRYDPWPPARSGGSSVVGKRETRLYEPEERLHSSSRGVKTGAFSSASRN	ACAAGTACTTTTTGTAATCGACTCTATAGCTTCTTCAATAAACGCTGGTTCTTCGATCAAGTTTTGAATGACTTTCTAGTCAGATCGTTCCTGCGTTTCGGATATGAAGTCTCATTCGAAGCTTTAGACAAAGGTGCTATTGAGATATTGGGCCCTTATGGTATATCTTACACATTCCGACGATTGGCCGAGCGGATAAGTCAACTTCAAAGTGGATTTGTTGTGCGAAGAGTGCGTTATGACCCGTGGCCGCCTGCCCGGTCTGGTGGGTCCTCCGTTGTGGGTAAACGGGAAACCCGACTCTACGAACCCGAGGAAAGGCTGCACAGCAGTAGTAGGGGCGTGAAGACCGGAGCTTTTAGTAGTGCTAGCAGGAAT	Yes	12.7	16.67	84.13	2	1	2	1	2	1	NA	NA	NA	NA	0.518053	14.5705	83.4186	Doubtful	PXD002692 (Marx et al., 2016)	Buds	Single search	Single file	ncRNA
MtrunA17_MTg0491301_1F_1039-1269_231	ncRNA	MtrunA17_Chr6g0457351_3F_579-809_231	SRKRGGGLQRTCSYGSKKGMINSLLGTFTPLYSKYAFLGALRSAAQMVSYEVSIGLILIVRLVSAFGSAKAIARMFP	AGCCGTAAGCGCGGTGGGGGGTTACAGAGGACGTGCTCGTACGGTTCAAAGAAGGGTATGATCAACTCGTTGTTGGGAACTTTCACTCCTCTATATTCGAAATATGCCTTTCTAGGAGCATTACGATCTGCAGCTCAAATGGTCTCTTATGAAGTCTCTATTGGTCTTATTCTTATTGTGCGCCTTGTGAGCGCGTTTGGATCCGCGAAGGCAATCGCTCGGATGTTCCCC	Yes	10.39	41.56	85.71	3	1	3	1	4	1	NA	NA	NA	NA	0.781518	8.25946	85.7143	Doubtful	PXD002692 (Marx et al., 2016)	Flowers	Single search	Single file	ncRNA
MtrunA17_Chr3g0133271_1F_502-744_243	ncRNA	MtrunA17_Chr0c04g0492011_3F_459-869_411, MtrunA17_Chr0c04g0492021_1F_2350-2760_411, MtrunA17_Chr3g0134301_2F_227-637_411, MtrunA17_Chr4g0015241_3F_36-650_615	RHCIYIKGKEISYTISAEDIRRELGIDLIEEQKVQLSKVNKTCEKCGHGEAAFYTRQMRSADEGQTTFYTCTRCGHQFQEN	AGACACTGTATATATATTAAAGGAAAGGAAATAAGTTACACAATTTCTGCTGAGGATATCAGAAGAGAACTTGGAATCGATCTAATTGAGGAACAGAAGGTGCAATTGTCTAAGGTCAACAAGACATGTGAAAAATGTGGTCATGGTGAAGCTGCCTTTTATACCAGACAGATGAGATCGGCGGATGAAGGGCAGACTACTTTTTACACATGCACTCGCTGTGGTCATCAGTTTCAGGAGAAT	Yes	18.25	18.98	88.32	3	2	3	2	3	2	NA	NA	NA	NA	2.58867	15.6766	99.7294	Confident	PXD002692 (Marx et al., 2016)	Leaves	Single search	Single file	ncRNA
MtrunA17_MTg0491301_1F_1039-1269_231	ncRNA	MtrunA17_Chr6g0457351_3F_579-809_231	SRKRGGGLQRTCSYGSKKGMINSLLGTFTPLYSKYAFLGALRSAAQMVSYEVSIGLILIVRLVSAFGSAKAIARMFP	AGCCGTAAGCGCGGTGGGGGGTTACAGAGGACGTGCTCGTACGGTTCAAAGAAGGGTATGATCAACTCGTTGTTGGGAACTTTCACTCCTCTATATTCGAAATATGCCTTTCTAGGAGCATTACGATCTGCAGCTCAAATGGTCTCTTATGAAGTCTCTATTGGTCTTATTCTTATTGTGCGCCTTGTGAGCGCGTTTGGATCCGCGAAGGCAATCGCTCGGATGTTCCCC	Yes	10.39	32.47	85.71	3	1	3	1	4	2	NA	NA	NA	NA	2.35457	8.25946	57.7635	Doubtful	PXD002692 (Marx et al., 2016)	Seeds	Single search	Single file	ncRNA
MtrunA17_Chr1g0204581_1F_1510-1626_117	ncRNA	MtrunA17_Chr3g0130851_1F_1-507_507	MATTACFIIVSRNDIPIYEAEVGVAAKLILVGNIEFFKM	ATGGCAACCACCGCTTGTTTCATCATTGTTAGCAGAAATGATATTCCCATTTATGAAGCTGAAGTTGGAGTAGCTGCTAAATTGATTCTTGTTGGAAATATTGAATTTTTTAAAATG	Yes	66.67	66.67	92.31	2	2	2	2	2	2	Acetylation of protein N-term (M0)	Acetylation of protein N-term (1)	NA	NA	21.3361	4.28626	100	Doubtful	PXD002692 (Marx et al., 2016)	Stems	Single search	Single file	ncRNA
MtrunA17_Chr4g0067731_1F_835-1020_186	Putative protein	MtrunA17_Chr1g0179361_2F_326-1543_1218	VHHGTLLFYSWDFFTYLAIVGSILPGKLVPGVVLSDSTRLHYRCNGWLLSLLICICFFSCSL	GTCCATCATGGAACTCTGTTGTTTTACTCGTGGGATTTTTTTACTTACTTGGCCATTGTTGGATCCATTCTCCCTGGAAAACTTGTTCCTGGTGTTGTTCTCTCTGATTCTACTCGTCTTCATTATCGATGCAATGGTTGGTTACTGTCTTTGTTAATTTGTATTTGTTTTTTTTCTTGTTCCTTA	Yes	2.96	2.96	54.19	1	1	1	1	1	1	NA	NA	NA	NA	0.375948	46.2206	95.9938	Doubtful	PXD013606 (Shin et al., 2021)	Whole plant	First search	Part 10	mRNA
MtrunA17_Chr4g0015651_3F_3-404_402	Putative H(+)-transporting two-sector ATPase	MtrunA17_CPg0492961_2F_350-922_573	DLLDNRKQRILRTIRNSEELREAAVEQLEKARARLRKVETEADRFRVNGYSEIEREKLNLINSIYTTLEQFENYKNETIHFEQQRAINQVQQTVLQQALQGALGTLNSCLNNELHLRTIGANIDMFGAMKDKNN	GATTTATTAGATAATCGAAAACAGAGAATCTTGAGAACTATTCGAAATTCAGAAGAACTACGGGAAGCAGCCGTTGAACAGCTGGAGAAAGCCCGGGCCCGCTTAAGGAAAGTAGAAACGGAAGCGGATCGGTTTCGAGTGAATGGTTATTCCGAGATAGAACGAGAAAAATTGAATTTAATTAATTCAATTTATACAACTTTGGAACAATTCGAAAATTACAAAAACGAAACGATTCATTTTGAACAACAAAGGGCGATTAATCAAGTGCAACAGACGGTTTTACAACAAGCATTACAAGGAGCTCTGGGAACTCTGAATAGTTGCTTAAACAATGAGTTACATTTACGTACGATCGGTGCTAATATTGATATGTTTGGGGCGATGAAAGATAAAAATAAC	Yes	39.27	41.36	48.17	13	10	13	10	47	28	Oxidation of M (M181, M185)	Oxidation of M (2)	NA	NA	24.7695	22.0084	100	Confident	PXD013606 (Shin et al., 2021)	Whole plant	First search	Part 8	mRNA
MtrunA17_Chr3g0092791_3F_3-158_156	ncRNA	MtrunA17_Chr3g0092801_3F_24-263_240, MtrunA17_Chr3g0092841_2F_95-334_240	VQIKNVEAGQCARVGMRCSRALPNPCGDIVTCRCVHLHLVGSTCIDYTGDGL	GTCCAGATTAAGAACGTTGAAGCAGGGCAATGTGCAAGAGTCGGTATGCGTTGTTCACGGGCATTGCCGAATCCATGCGGCGACATCGTAACGTGTCGTTGTGTCCATTTGCATTTAGTTGGAAGTACCTGCATTGACTATACGGGTGATGGCCTC	Yes	25	57.69	90.38	2	1	1	1	2	1	NA	NA	NA	NA	1.72728	5.52766	94.8718	Doubtful	PXD013606 (Shin et al., 2021)	Whole plant	Single search	Single file	ncRNA
MtrunA17_Chr6g0462221_1F_106-390_285	Putative protein	MtrunA17_Chr3g0128201_1F_1-639_639	NRVYKVSAKVIEVEGPRGKLVRDFKHLNLDFDLITDEEGKKKLKIDAWFGSQKTSTANGTALSHVENLITGVTKGFRYKMRNAIFFLKFPTEMPC	AATCGCGTTTACAAGGTTAGCGCTAAGGTCATCGAAGTCGAAGGACCTCGCGGGAAGCTTGTTCGTGATTTCAAGCATCTTAACCTTGATTTTGATCTCATCACCGATGAAGAAGGCAAGAAGAAGCTCAAGATCGATGCCTGGTTTGGTTCCCAGAAAACCTCCACCGCCAACGGGACTGCTCTCAGCCACGTCGAGAATCTCATCACTGGTGTCACCAAGGGTTTTCGCTACAAGATGAGAAATGCCATTTTCTTTTTGAAATTCCCTACAGAAATGCCATGT	Yes	3.76	3.76	81.69	1	1	1	1	2	2	NA	NA	NA	NA	24.777	24.1148	99.115	Doubtful	PXD022278 (Castañeda et al., 2021)	Phloem control	First search	Part 6	mRNA
MtrunA17_Chr7g0222031_3F_318-434_117	Putative ribulose-bisphosphate carboxylase	MtrunA17_CPg0493411_1F_433-1866_1434, MtrunA17_Chr3g0090681_1F_1-519_519, MtrunA17_Chr4g0016361_1F_1-1425_1425, MtrunA17_Chr7g0276021_1F_1-1425_1425	CIWVQGLACSTSGRFANPVAYVKTFQGPPHGIQVERDKL	TGTATTTGGGTTCAAGGCCTTGCGTGCTCTACGTCTGGAAGATTTGCGAATCCCGTTGCTTATGTTAAAACTTTCCAAGGTCCTCCTCACGGAATCCAAGTTGAGAGAGATAAATTG	Yes	2.72	2.72	54.39	1	1	1	1	1	1	NA	NA	NA	NA	7.17567	52.8446	97.2477	Doubtful	PXD022278 (Castañeda et al., 2021)	Phloem drought	First search	Part 1	mRNA
MtrunA17_Chr1g0192161_2F_107-298_192	Putative translationally controlled tumour protein	MtrunA17_Chr1g0192171_3F_3-536_534, MtrunA17_Chr1g0192201_3F_72-626_555, MtrunA17_Chr2g0295871_3F_3-593_591	YFCSLFFTYTKKITSATMLVYQDLLTGDELLSDSFPYKEIENGMLWEVEGKLGCSRSSGCEHWC	TATTTTTGTTCTCTCTTCTTCACATACACAAAGAAAATAACATCTGCAACCATGCTTGTTTACCAGGATCTTCTTACCGGTGATGAGCTTCTCTCTGATTCATTCCCCTACAAGGAAATTGAGAATGGAATGCTTTGGGAAGTGGAAGGAAAGTTGGGTTGTTCAAGGAGCAGTGGATGTGAACATTGGTGC	Yes	20.31	20.31	92.19	1	1	1	1	1	1	NA	NA	NA	NA	34.4468	7.36843	97.3214	Doubtful	PXD022278 (Castañeda et al., 2021)	Phloem drought	First search	Part 5	mRNA
MtrunA17_Chr6g0462221_1F_106-390_285	Putative protein	MtrunA17_Chr3g0128201_1F_1-639_639	NRVYKVSAKVIEVEGPRGKLVRDFKHLNLDFDLITDEEGKKKLKIDAWFGSQKTSTANGTALSHVENLITGVTKGFRYKMRNAIFFLKFPTEMPC	AATCGCGTTTACAAGGTTAGCGCTAAGGTCATCGAAGTCGAAGGACCTCGCGGGAAGCTTGTTCGTGATTTCAAGCATCTTAACCTTGATTTTGATCTCATCACCGATGAAGAAGGCAAGAAGAAGCTCAAGATCGATGCCTGGTTTGGTTCCCAGAAAACCTCCACCGCCAACGGGACTGCTCTCAGCCACGTCGAGAATCTCATCACTGGTGTCACCAAGGGTTTTCGCTACAAGATGAGAAATGCCATTTTCTTTTTGAAATTCCCTACAGAAATGCCATGT	Yes	3.76	3.76	81.69	1	1	1	1	3	3	NA	NA	NA	NA	35.1426	24.1148	96.7742	Doubtful	PXD022278 (Castañeda et al., 2021)	Phloem drought	First search	Part 6	mRNA
MtrunA17_Chr7g0222031_3F_318-434_117	Putative ribulose-bisphosphate carboxylase	MtrunA17_CPg0493411_1F_433-1866_1434, MtrunA17_Chr3g0090681_1F_1-519_519, MtrunA17_Chr4g0016361_1F_1-1425_1425, MtrunA17_Chr7g0276021_1F_1-1425_1425	CIWVQGLACSTSGRFANPVAYVKTFQGPPHGIQVERDKL	TGTATTTGGGTTCAAGGCCTTGCGTGCTCTACGTCTGGAAGATTTGCGAATCCCGTTGCTTATGTTAAAACTTTCCAAGGTCCTCCTCACGGAATCCAAGTTGAGAGAGATAAATTG	Yes	2.72	2.72	54.39	1	1	1	1	4	4	NA	NA	NA	NA	2.7691	52.8446	100	Doubtful	PXD022278 (Castañeda et al., 2021)	Root control	First search	Part 1	mRNA
MtrunA17_Chr3g0079621_1F_2665-2775_111	Putative F-box domain-containing protein	MtrunA17_Chr3g0079631_3F_18-1226_1209, MtrunA17_Chr3g0080891_1F_1-1278_1278	VANTLPIVFKELYSVSFMRDFPSSSTNGWPFVVGLYL	GTCGCTAATACTTTACCAATAGTGTTTAAAGAGTTGTATAGTGTTTCTTTCATGCGAGATTTTCCTTCATCCTCAACAAACGGATGGCCGTTTGTTGTTGGATTGTATTTA	No	1.99	1.99	59.06	1	1	1	1	1	1	Oxidation of M (M336)	Oxidation of M (1)	NA	NA	0.8339	45.3652	78.607	Doubtful	PXD022278 (Castañeda et al., 2021)	Root control	First search	Part 3	mRNA
MtrunA17_Chr6g0478961_3F_1116-1433_318	Hypothetical protein	MtrunA17_Chr6g0479031_2F_2-634_633, MtrunA17_Chr7g0254291_2F_197-817_621	EFKLHWLLFWFIVTWQDYGDFIDLDGFDIDYANDVLTVKLGELGTYVLNKQTPNRQLWLSSPVSGPSRFDWDQVTKAWIYRRNKANLYKILEDELEQLCGKPIVLS	GAGTTTAAACTGCATTGGTTATTATTTTGGTTTATTGTTACTTGGCAGGACTATGGAGACTTTATCGACCTTGATGGATTTGACATAGACTATGCGAATGATGTTTTGACTGTCAAACTTGGGGAGTTGGGCACCTATGTATTGAACAAACAAACACCAAACAGACAACTTTGGCTTTCTTCACCAGTGAGTGGTCCGTCTAGGTTTGATTGGGATCAGGTTACTAAAGCTTGGATATATAGGCGGAACAAAGCAAATTTATACAAAATCTTAGAAGATGAGTTGGAGCAGTTGTGTGGCAAACCTATTGTTCTTTCC	Yes	30.19	30.19	57.55	3	3	3	3	8	8	NA	NA	NA	NA	26.0074	12.5514	100	Confident	PXD022278 (Castañeda et al., 2021)	Root control	First search	Part 4	mRNA
MtrunA17_Chr3g0113021_1F_406-612_207	Putative protein	MtrunA17_Chr3g0113051_2F_281-865_585	VTVESQAYHKSCFKCSHGGCPITPSNYAALEGILYCKHHFSQLFKEKGSYNHLIKSASIKRAAASVPES	GTGACAGTAGAAAGCCAGGCCTATCACAAATCATGTTTCAAGTGTTCACACGGTGGTTGTCCTATAACTCCATCAAATTATGCAGCCCTTGAGGGCATTTTGTATTGCAAGCACCATTTCTCTCAGCTTTTTAAGGAGAAAGGGAGCTACAATCATCTTATCAAGTCTGCATCAATCAAACGTGCAGCAGCCTCCGTTCCAGAATCT	Yes	14.49	14.49	88.41	1	1	1	1	5	4	NA	NA	NA	NA	12.9994	7.55274	100	Doubtful	PXD022278 (Castañeda et al., 2021)	Root control	First search	Part 6	mRNA
MtrunA17_Chr0c28g0493951_2F_422-661_240	Putative triphosphatase	MtrunA17_Chr4g0064901_1F_1-198_198	AKGDPFSGVLLSHKMLRRKPTKIEVKIEDKEELEEARRRNTANATTNTTTTTTTGAASLLRQFDRAEDSSSKANRIGLSS	GCAAAAGGGGATCCATTCTCTGGCGTTCTGTTAAGTCACAAAATGCTGAGAAGAAAACCAACGAAAATCGAAGTGAAAATTGAAGACAAAGAAGAACTTGAGGAAGCTCGCCGTCGCAACACTGCCAACGCCACCACGAACACAACAACCACCACCACAACTGGCGCCGCTTCTCTCCTCCGTCAATTCGATCGCGCCGAAGATTCTTCTTCCAAAGCGAATCGCATTGGTCTCTCCTCC	Yes	13.75	13.75	82.5	1	1	1	1	1	1	NA	NA	NA	NA	3.0009	8.8006	80.2721	Doubtful	PXD022278 (Castañeda et al., 2021)	Root control	First search	Part 7	mRNA
MtrunA17_Chr6g0478961_3F_1116-1433_318	Hypothetical protein	MtrunA17_Chr6g0479031_2F_2-634_633, MtrunA17_Chr7g0254291_2F_197-817_621	EFKLHWLLFWFIVTWQDYGDFIDLDGFDIDYANDVLTVKLGELGTYVLNKQTPNRQLWLSSPVSGPSRFDWDQVTKAWIYRRNKANLYKILEDELEQLCGKPIVLS	GAGTTTAAACTGCATTGGTTATTATTTTGGTTTATTGTTACTTGGCAGGACTATGGAGACTTTATCGACCTTGATGGATTTGACATAGACTATGCGAATGATGTTTTGACTGTCAAACTTGGGGAGTTGGGCACCTATGTATTGAACAAACAAACACCAAACAGACAACTTTGGCTTTCTTCACCAGTGAGTGGTCCGTCTAGGTTTGATTGGGATCAGGTTACTAAAGCTTGGATATATAGGCGGAACAAAGCAAATTTATACAAAATCTTAGAAGATGAGTTGGAGCAGTTGTGTGGCAAACCTATTGTTCTTTCC	Yes	7.55	7.55	57.55	1	1	1	1	4	4	NA	NA	NA	NA	43.2954	12.5514	100	Doubtful	PXD022278 (Castañeda et al., 2021)	Root drought	First search	Part 4	mRNA
MtrunA17_Chr4g0046451_1F_649-804_156	Hypothetical protein	MtrunA17_Chr1g0183851_3F_3-560_558	LITYHIGDYVDIRVNGVVHENVSVRILSMLALMWLSYGMPVAELDSSQGDVS	CTCATAACCTATCACATCGGTGATTATGTTGATATCAGGGTTAACGGTGTCGTTCACGAGAATGTATCCGTCAGGATCTTAAGCATGCTTGCTTTGATGTGGCTATCTTATGGCATGCCCGTAGCAGAACTGGATAGTTCTCAAGGGGATGTCTCA	No	5.91	5.91	66.13	1	1	1	1	9	5	NA	NA	NA	NA	8.40375	21.0913	54.2787	Doubtful	PXD022278 (Castañeda et al., 2021)	Petiole control	First search	Part 10	mRNA
MtrunA17_Chr6g0478961_3F_1116-1433_318	Hypothetical protein	MtrunA17_Chr6g0479031_2F_2-634_633, MtrunA17_Chr7g0254291_2F_197-817_621	EFKLHWLLFWFIVTWQDYGDFIDLDGFDIDYANDVLTVKLGELGTYVLNKQTPNRQLWLSSPVSGPSRFDWDQVTKAWIYRRNKANLYKILEDELEQLCGKPIVLS	GAGTTTAAACTGCATTGGTTATTATTTTGGTTTATTGTTACTTGGCAGGACTATGGAGACTTTATCGACCTTGATGGATTTGACATAGACTATGCGAATGATGTTTTGACTGTCAAACTTGGGGAGTTGGGCACCTATGTATTGAACAAACAAACACCAAACAGACAACTTTGGCTTTCTTCACCAGTGAGTGGTCCGTCTAGGTTTGATTGGGATCAGGTTACTAAAGCTTGGATATATAGGCGGAACAAAGCAAATTTATACAAAATCTTAGAAGATGAGTTGGAGCAGTTGTGTGGCAAACCTATTGTTCTTTCC	Yes	30.19	30.19	57.55	3	3	3	3	4	4	NA	NA	NA	NA	13.3386	12.5514	100	Doubtful	PXD022278 (Castañeda et al., 2021)	Petiole control	First search	Part 4	mRNA
MtrunA17_Chr4g0015651_3F_3-404_402	Putative H(+)-transporting two-sector ATPase	MtrunA17_CPg0492961_2F_350-922_573	DLLDNRKQRILRTIRNSEELREAAVEQLEKARARLRKVETEADRFRVNGYSEIEREKLNLINSIYTTLEQFENYKNETIHFEQQRAINQVQQTVLQQALQGALGTLNSCLNNELHLRTIGANIDMFGAMKDKNN	GATTTATTAGATAATCGAAAACAGAGAATCTTGAGAACTATTCGAAATTCAGAAGAACTACGGGAAGCAGCCGTTGAACAGCTGGAGAAAGCCCGGGCCCGCTTAAGGAAAGTAGAAACGGAAGCGGATCGGTTTCGAGTGAATGGTTATTCCGAGATAGAACGAGAAAAATTGAATTTAATTAATTCAATTTATACAACTTTGGAACAATTCGAAAATTACAAAAACGAAACGATTCATTTTGAACAACAAAGGGCGATTAATCAAGTGCAACAGACGGTTTTACAACAAGCATTACAAGGAGCTCTGGGAACTCTGAATAGTTGCTTAAACAATGAGTTACATTTACGTACGATCGGTGCTAATATTGATATGTTTGGGGCGATGAAAGATAAAAATAAC	Yes	9.95	21.47	48.17	4	2	4	2	6	4	NA	NA	NA	NA	8.96444	22.0084	72.4197	Doubtful	PXD022278 (Castañeda et al., 2021)	Petiole control	First search	Part 8	mRNA
MtrunA17_Chr4g0046451_1F_649-804_156	Hypothetical protein	MtrunA17_Chr1g0183851_3F_3-560_558	LITYHIGDYVDIRVNGVVHENVSVRILSMLALMWLSYGMPVAELDSSQGDVS	CTCATAACCTATCACATCGGTGATTATGTTGATATCAGGGTTAACGGTGTCGTTCACGAGAATGTATCCGTCAGGATCTTAAGCATGCTTGCTTTGATGTGGCTATCTTATGGCATGCCCGTAGCAGAACTGGATAGTTCTCAAGGGGATGTCTCA	No	5.91	5.91	66.13	1	1	1	1	9	6	NA	NA	NA	NA	9.6697	21.0913	66.9942	Doubtful	PXD022278 (Castañeda et al., 2021)	Petiole drought	First search	Part 10	mRNA
MtrunA17_Chr3g0084781_2F_1340-1696_357	Putative disease resistance protein	MtrunA17_Chr3g0084861_3F_90-572_483	STLKRIGVNSIPAIEEVNIFKDDVVIQFLYPKVQAAIAANTWVVSGSPQTKKLQDILPNIIHQLGPDNLENLKKLAEQFQKQAPEAGADATAAQEDDDDAVPDLVPGETFETAAEETKA	AGCACTCTGAAGAGAATTGGAGTGAATAGTATCCCTGCCATTGAGGAAGTCAACATCTTTAAGGATGATGTAGTTATTCAGTTTCTATACCCCAAAGTACAAGCAGCTATTGCTGCCAACACTTGGGTTGTTAGCGGTTCTCCTCAGACAAAGAAGTTGCAGGATATTCTCCCCAACATCATTCACCAATTAGGGCCAGATAACTTGGAAAATCTGAAGAAGTTAGCTGAGCAATTTCAGAAGCAGGCTCCTGAAGCAGGAGCTGATGCAACTGCAGCACAAGAGGATGATGATGATGCTGTACCAGATCTTGTCCCCGGGGAGACTTTTGAAACCGCTGCTGAGGAGACCAAGGCT	Yes	24.37	24.37	61.34	2	2	1	1	9	8	NA	NA	NA	NA	14.7818	12.8596	97.5309	Doubtful	PXD022278 (Castañeda et al., 2021)	Petiole drought	First search	Part 3	mRNA
MtrunA17_Chr7g0275171_2F_239-319_81	Putative ribosomal protein S2	MtrunA17_CPg0492991_3F_132-839_708, MtrunA17_Chr4g0015601_1F_1-711_711	ELDVIMLIKKWLGGMLTNWYTTETRLR	GAGCTCGATGTCATTATGTTAATAAAAAAATGGCTCGGAGGTATGTTAACGAATTGGTATACTACAGAAACGAGACTTCGT	No	6.36	6.36	60.17	1	1	1	1	2	2	NA	NA	NA	NA	2.73301	27.0541	98.2456	Doubtful	PXD022278 (Castañeda et al., 2021)	Petiole drought	First search	Part 7	mRNA
MtrunA17_Chr4g0015651_3F_3-404_402	Putative H(+)-transporting two-sector ATPase	MtrunA17_CPg0492961_2F_350-922_573	DLLDNRKQRILRTIRNSEELREAAVEQLEKARARLRKVETEADRFRVNGYSEIEREKLNLINSIYTTLEQFENYKNETIHFEQQRAINQVQQTVLQQALQGALGTLNSCLNNELHLRTIGANIDMFGAMKDKNN	GATTTATTAGATAATCGAAAACAGAGAATCTTGAGAACTATTCGAAATTCAGAAGAACTACGGGAAGCAGCCGTTGAACAGCTGGAGAAAGCCCGGGCCCGCTTAAGGAAAGTAGAAACGGAAGCGGATCGGTTTCGAGTGAATGGTTATTCCGAGATAGAACGAGAAAAATTGAATTTAATTAATTCAATTTATACAACTTTGGAACAATTCGAAAATTACAAAAACGAAACGATTCATTTTGAACAACAAAGGGCGATTAATCAAGTGCAACAGACGGTTTTACAACAAGCATTACAAGGAGCTCTGGGAACTCTGAATAGTTGCTTAAACAATGAGTTACATTTACGTACGATCGGTGCTAATATTGATATGTTTGGGGCGATGAAAGATAAAAATAAC	Yes	30.89	37.17	48.17	7	5	7	5	17	11	NA	NA	NA	NA	23.3521	22.0084	100	Confident	PXD022278 (Castañeda et al., 2021)	Petiole drought	First search	Part 8	mRNA
MtrunA17_Chr8g0376031_3F_513-608_96	ncRNA	MtrunA17_Chr1g0182361_3F_3-488_486, MtrunA17_Chr1g0197451_1F_16-489_474, MtrunA17_Chr1g0198251_2F_2-445_444, MtrunA17_Chr4g0030941_2F_2-526_525, MtrunA17_Chr4g0030951_1F_91-717_627, MtrunA17_Chr4g0030981_1F_1-441_441, MtrunA17_Chr4g0031061_1F_1-444_444, MtrunA17_Chr4g0031631_3F_3-524_522, MtrunA17_Chr4g0031671_1F_1-444_444, MtrunA17_Chr4g0032321_3F_3-518_516, MtrunA17_Chr4g0035061_1F_1-444_444, MtrunA17_Chr4g0035631_2F_71-514_444, MtrunA17_Chr4g0046191_1F_1-453_453, MtrunA17_Chr7g0263031_1F_1-480_480	TKSFLLVLPDELVKHAVSEGTKAVVDGSLCLY	ACCAAATCATTTTTGCTTGTTCTTCCCGATGAATTGGTTAAGCATGCTGTTTCTGAGGGTACCAAAGCTGTTGTTGATGGATCATTGTGTCTCTAT	No	4.94	4.94	80.86	1	1	1	1	3	1	NA	NA	NA	NA	1.82078	18.2329	95.7895	Doubtful	PXD022278 (Castañeda et al., 2021)	Petiole control	Single search	Single file	ncRNA

### Sheet: Unique
							Proteomic dataset PXD002692 (Marx et al., 2016)									Proteomic dataset PXD013606 (Shin et al., 2021)	Proteomic dataset PXD022278 (Castañeda et al., 2021)
NcORF identifier	Annotation of the source locus	RefProts with segments matching the ncProt	NcProt sequence	NcORF sequence	Conserved?	Concatenated protreomic samples	10-day nodules (N10)	14-day nodules (N14)	28-day nodules (N28)	Buds (B)	Flowers (F)	Leaves (L)	Roots (R)	Seeds (Se)	Stems (St)	Whole Plant (W)	Phloem control (PhC)	Phloem drought (PhD)	Root control (RoC)	Root drought (RoD)	Petiole control (PC)	Petiole drought (PD)	Concatenated protreomic samples	Total samples
MtrunA17_Chr7g0254804_3F_1296-1973_678	Putative alpha-L-arabinofuranosidase,Putative non-reducing end alpha-L-arabinofuranosidase	MtrunA17_Chr7g0254781_1F_1-1980_1980, MtrunA17_Chr7g0254784_2F_80-2071_1992, MtrunA17_Chr7g0254794_1F_199-2520_2322, MtrunA17_Chr7g0254797_3F_45-2042_1998	FYIYTDSKDMFSDYTKFDNAPRSGPKAFVSEYAVWKEDAGAGSLYAAVAEAAFLIGLEKNSDIVSMVAYAPLFLNTNDRKWIPDAIVFNSYQNYGTPSYWLQQLFIESSGATLLNSTLQNSSSSIVASAIEYKNSQDGKNYLRVKVMVVNFGNATENFMISINGLNSIVQSSNSSMVVLTSSNRMDENSFSEPNKIVPQRTALGNASNDMDVRLPPYSVTSFDLSI	TTTTATATTTATACAGATTCTAAGGACATGTTTTCCGATTATACCAAGTTCGATAACGCACCAAGATCCGGTCCAAAGGCATTTGTTAGTGAGTATGCTGTTTGGAAGGAAGATGCTGGTGCTGGAAGCCTTTATGCAGCTGTTGCTGAAGCTGCATTTCTCATTGGGCTTGAAAAGAATAGTGATATTGTTAGCATGGTTGCATATGCACCACTCTTTTTAAACACAAACGACAGAAAGTGGATACCAGATGCAATTGTTTTTAACTCTTATCAGAATTATGGAACTCCAAGTTATTGGCTACAACAACTCTTTATTGAATCTAGTGGAGCAACATTGCTTAATTCAACTCTTCAAAATTCTTCTAGCTCAATTGTTGCATCCGCAATTGAGTATAAAAATTCTCAAGATGGGAAGAATTATCTAAGAGTAAAGGTAATGGTAGTCAACTTTGGAAATGCCACTGAGAACTTCATGATTTCAATAAATGGTTTAAATTCAATTGTTCAATCGTCTAATTCATCAATGGTGGTGCTTACGTCCTCCAATAGAATGGATGAGAATTCCTTCTCGGAGCCAAATAAGATTGTGCCCCAAAGAACTGCACTTGGAAATGCAAGCAATGACATGGATGTTAGACTTCCTCCTTATTCAGTTACATCATTTGATCTATCAATC	Yes	N10	N10																N10	1
MtrunA17_Chr6g0463451_3F_897-1286_390	Putative Extensin domain-containing protein	MtrunA17_Chr6g0463491_2F_11-889_879, MtrunA17_Chr6g0463501_1F_1-540_540	VTSSPSLQVQISTTTTQETIQYPSPPPPVYKYKSPPPPVYKYKSPPPPPKKPYKYPSPPPPVYKYKSPPPPVYSPPPPVYKYKSPPPPVHSPPPPYKYKSPPPPPYKYPSPPPPVYKYKSPPPPVYNLQV	GTCACCTCCTCCCCCAGTTTACAAGTACAAATCTCCACCACCACCACCCAAGAAACCATACAATACCCATCACCACCACCACCAGTTTACAAGTACAAGTCACCTCCTCCCCCAGTTTACAAGTACAAATCTCCACCACCACCACCCAAGAAACCATACAAGTATCCATCACCACCACCACCAGTTTACAAATATAAGTCCCCTCCTCCACCTGTATACTCACCACCTCCACCAGTTTACAAGTATAAGTCTCCTCCTCCACCCGTCCATTCACCACCTCCACCATATAAGTACAAATCTCCACCACCTCCTCCTTATAAGTACCCATCACCACCACCGCCAGTTTACAAGTACAAATCACCTCCTCCTCCAGTTTACAATTTACAAGTA	No	N14B		N14		B													N14B	2
MtrunA17_Chr4g0015651_3F_3-404_402	Putative H(+)-transporting two-sector ATPase	MtrunA17_CPg0492961_2F_350-922_573	DLLDNRKQRILRTIRNSEELREAAVEQLEKARARLRKVETEADRFRVNGYSEIEREKLNLINSIYTTLEQFENYKNETIHFEQQRAINQVQQTVLQQALQGALGTLNSCLNNELHLRTIGANIDMFGAMKDKNN	GATTTATTAGATAATCGAAAACAGAGAATCTTGAGAACTATTCGAAATTCAGAAGAACTACGGGAAGCAGCCGTTGAACAGCTGGAGAAAGCCCGGGCCCGCTTAAGGAAAGTAGAAACGGAAGCGGATCGGTTTCGAGTGAATGGTTATTCCGAGATAGAACGAGAAAAATTGAATTTAATTAATTCAATTTATACAACTTTGGAACAATTCGAAAATTACAAAAACGAAACGATTCATTTTGAACAACAAAGGGCGATTAATCAAGTGCAACAGACGGTTTTACAACAAGCATTACAAGGAGCTCTGGGAACTCTGAATAGTTGCTTAAACAATGAGTTACATTTACGTACGATCGGTGCTAATATTGATATGTTTGGGGCGATGAAAGATAAAAATAAC	Yes	N14BFLSeStWPCPD		N14		B	F	L		Se	St	W					PC	PD	N14BFLSeStWPCPD	9
MtrunA17_Chr7g0224951_3F_153-275_123	Putative protein	MtrunA17_Chr7g0224891_3F_150-338_189	HTFIHIFITAKNICIDDVHCQKYKCSPGLYPTCINGWCECK	CATACTTTTATTCACATTTTCATCACAGCAAAGAATATATGCATTGATGATGTTCATTGTCAAAAATATAAGTGCTCGCCTGGTTTATATCCAACGTGTATAAATGGCTGGTGTGAATGCAAG	Yes	N28			N28														N28	1
MtrunA17_Chr5g0442411_2F_614-796_183	Hypothetical protein	MtrunA17_Chr5g0442361_3F_36-887_852	TICLLGFVAAHNLPVLYEGYDDQIDNFVYKVLDQMQNQYRKVDSGLLSKIPKGNIKGKKLE	ACCATTTGTCTTCTAGGTTTTGTTGCTGCACATAACCTCCCGGTTCTCTACGAAGGGTATGACGATCAGATTGATAACTTCGTGTACAAGGTACTTGATCAGATGCAAAACCAGTATAGGAAGGTGGATTCTGGTTTGCTTAGCAAAATCCCCAAGGGAAATATCAAAGGAAAGAAGCTTGAA	Yes	N28F			N28		F												N28F	2
MtrunA17_Chr8g0356941_2F_1028-1123_96	Putative transcription regulator MED6 family	MtrunA17_Chr8g0341301_3F_3-803_801	KEIKRVDHILASLQRKPQPSLIDIVLIALSLA	AAAGAAATTAAGCGAGTGGATCATATTCTTGCTTCCTTGCAACGCAAGCCGCAACCGTCTCTGATCGACATCGTGTTGATAGCTCTTTCCCTCGCA	No	N28Se			N28					Se									N28Se	2
MtrunA17_Chr7g0224911_3F_153-275_123	Nodule-specific Cysteine-Rich peptide	MtrunA17_Chr7g0224891_3F_150-338_189	HTFIHIFITAKNICIDDVHCQKYKCSPGLYPTCINGWCECK	CATACTTTTATTCACATTTTCATCACAGCAAAGAATATATGCATTGATGATGTTCATTGTCAAAAATATAAGTGCTCGCCTGGTTTATATCCAACGTGTATAAATGGCTGGTGTGAATGCAAG	Yes	N28			N28														N28	1
MtrunA17_Chr6g0470381_2F_308-541_234	Putative HRDC-like superfamily, DNA-directed RNA polymerase III subunit RPC9	MtrunA17_Chr6g0470331_1F_193-693_501, MtrunA17_Chr6g0470391_2F_383-937_555	TSDQLLKLKYNHIIEDCEERFLDEEVTEIVEKVGNTLPAPPDKATPEEITKGDEETETQKHDEISQDQTEDGEQMDTS	ACATCAGACCAGCTTCTGAAGTTGAAATATAATCACATCATAGAAGATTGTGAGGAGCGTTTTCTAGATGAAGAGGTAACTGAAATAGTAGAGAAGGTGGGAAACACATTGCCAGCACCACCAGACAAAGCGACACCAGAAGAAATCACCAAGGGCGATGAAGAAACAGAAACACAGAAACATGATGAGATTAGTCAAGACCAAACTGAAGATGGAGAACAAATGGACACAAGT	Yes	B				B													B	1
MtrunA17_Chr7g0275171_2F_239-319_81	Putative ribosomal protein S2	MtrunA17_CPg0492991_3F_132-839_708, MtrunA17_Chr4g0015601_1F_1-711_711	ELDVIMLIKKWLGGMLTNWYTTETRLR	GAGCTCGATGTCATTATGTTAATAAAAAAATGGCTCGGAGGTATGTTAACGAATTGGTATACTACAGAAACGAGACTTCGT	No	BSePD				B				Se								PD	BSePD	3
MtrunA17_Chr4g0067731_1F_835-1020_186	Putative protein	MtrunA17_Chr1g0179361_2F_326-1543_1218	VHHGTLLFYSWDFFTYLAIVGSILPGKLVPGVVLSDSTRLHYRCNGWLLSLLICICFFSCSL	GTCCATCATGGAACTCTGTTGTTTTACTCGTGGGATTTTTTTACTTACTTGGCCATTGTTGGATCCATTCTCCCTGGAAAACTTGTTCCTGGTGTTGTTCTCTCTGATTCTACTCGTCTTCATTATCGATGCAATGGTTGGTTACTGTCTTTGTTAATTTGTATTTGTTTTTTTTCTTGTTCCTTA	Yes	RW							R			W							RW	2
MtrunA17_Chr4g0046451_1F_649-804_156	Hypothetical protein	MtrunA17_Chr1g0183851_3F_3-560_558	LITYHIGDYVDIRVNGVVHENVSVRILSMLALMWLSYGMPVAELDSSQGDVS	CTCATAACCTATCACATCGGTGATTATGTTGATATCAGGGTTAACGGTGTCGTTCACGAGAATGTATCCGTCAGGATCTTAAGCATGCTTGCTTTGATGTGGCTATCTTATGGCATGCCCGTAGCAGAACTGGATAGTTCTCAAGGGGATGTCTCA	No	SePCPD								Se							PC	PD	SePCPD	3
MtrunA17_Chr3g0127861_2F_125-283_159	Putative START domain-containing protein	MtrunA17_Chr3g0129401_3F_381-1391_1011	LTKLRLQYSKFQIIQTSFSIPTSKSTLYKFTRFFPSHHSFYHHTLYLASRFPK	TTGACAAAACTTAGACTTCAATATTCCAAATTCCAAATTATTCAAACCTCATTTTCAATTCCAACATCAAAATCAACACTCTACAAATTCACACGCTTCTTTCCTTCACATCACTCGTTTTACCACCACACTTTATATTTGGCCTCTAGATTCCCCAAA	No	Se								Se									Se	1
MtrunA17_Chr0c28g0493951_2F_422-661_240	Putative triphosphatase	MtrunA17_Chr4g0064901_1F_1-198_198	AKGDPFSGVLLSHKMLRRKPTKIEVKIEDKEELEEARRRNTANATTNTTTTTTTGAASLLRQFDRAEDSSSKANRIGLSS	GCAAAAGGGGATCCATTCTCTGGCGTTCTGTTAAGTCACAAAATGCTGAGAAGAAAACCAACGAAAATCGAAGTGAAAATTGAAGACAAAGAAGAACTTGAGGAAGCTCGCCGTCGCAACACTGCCAACGCCACCACGAACACAACAACCACCACCACAACTGGCGCCGCTTCTCTCCTCCGTCAATTCGATCGCGCCGAAGATTCTTCTTCCAAAGCGAATCGCATTGGTCTCTCCTCC	Yes	SeRoC								Se					RoC				SeRoC	2
MtrunA17_Chr6g0470281_1F_1525-1866_342	Putative Topless family protein	MtrunA17_Chr7g0258191_2F_17-955_939	CLRCLRDIKAIERRRERLGTEEIEQTGTPVHANQLTIFSDPSSFSAAFGSSSRVHKKSPKSCIKLSTPYGSKVPKIIIDIAKLPAAEDGESELLTPQKKQLLHSIDIIEREVKQ	TGCTTGAGATGCTTAAGGGATATTAAGGCGATTGAGAGAAGGAGGGAGAGACTGGGAACTGAGGAGATTGAGCAAACTGGAACACCAGTTCATGCTAACCAGCTGACCATTTTCTCTGATCCATCTTCATTCTCTGCTGCTTTTGGATCTTCTTCACGTGTCCACAAGAAATCACCAAAATCCTGCATAAAGCTGAGTACACCTTATGGAAGTAAAGTTCCAAAAATCATCATCGACATTGCGAAACTTCCTGCTGCTGAAGATGGTGAATCAGAGCTTCTGACTCCTCAGAAGAAGCAGCTATTGCATTCGATTGATATAATTGAGCGTGAAGTTAAGCAA	Yes	Se								Se									Se	1
MtrunA17_Chr6g0487641_2F_473-535_63	ncRNA	MtrunA17_Chr6g0487831_1F_1-189_189	VAKIDYVLPLKPQCRNYTCVC	GTAGCAAAAATTGACTATGTGCTTCCTCTTAAACCGCAATGTAGGAATTACACGTGTGTTTGT	No	N10	N10																N10	1
MtrunA17_Chr3g0092791_3F_3-158_156	ncRNA	MtrunA17_Chr3g0092801_3F_24-263_240, MtrunA17_Chr3g0092841_2F_95-334_240	VQIKNVEAGQCARVGMRCSRALPNPCGDIVTCRCVHLHLVGSTCIDYTGDGL	GTCCAGATTAAGAACGTTGAAGCAGGGCAATGTGCAAGAGTCGGTATGCGTTGTTCACGGGCATTGCCGAATCCATGCGGCGACATCGTAACGTGTCGTTGTGTCCATTTGCATTTAGTTGGAAGTACCTGCATTGACTATACGGGTGATGGCCTC	Yes	N10W	N10									W							N10W	2
MtrunA17_Chr5g0431831_2F_35-187_153	ncRNA	MtrunA17_Chr5g0431781_1F_1-213_213	LYFFPYIFSQALIECEIDLDCPKSYIKLWDKNYAHRCVNNICEWVKKPRIY	TTATATTTCTTTCCTTATATATTCTCTCAAGCGCTTATTGAATGTGAAATTGACCTCGATTGTCCAAAATCCTATATCAAGCTTTGGGACAAAAATTATGCTCATAGGTGCGTTAATAACATCTGTGAATGGGTTAAAAAGCCTCGAATATAT	Yes	N10	N10																N10	1
MtrunA17_Chr3g0133271_1F_502-744_243	ncRNA	MtrunA17_Chr0c04g0492011_3F_459-869_411, MtrunA17_Chr0c04g0492021_1F_2350-2760_411, MtrunA17_Chr3g0134301_2F_227-637_411, MtrunA17_Chr4g0015241_3F_36-650_615	RHCIYIKGKEISYTISAEDIRRELGIDLIEEQKVQLSKVNKTCEKCGHGEAAFYTRQMRSADEGQTTFYTCTRCGHQFQEN	AGACACTGTATATATATTAAAGGAAAGGAAATAAGTTACACAATTTCTGCTGAGGATATCAGAAGAGAACTTGGAATCGATCTAATTGAGGAACAGAAGGTGCAATTGTCTAAGGTCAACAAGACATGTGAAAAATGTGGTCATGGTGAAGCTGCCTTTTATACCAGACAGATGAGATCGGCGGATGAAGGGCAGACTACTTTTTACACATGCACTCGCTGTGGTCATCAGTTTCAGGAGAAT	Yes	N14L		N14				L											N14L	2
MtrunA17_Chr6g1025843_2F_2-379_378	ncRNA	MtrunA17_MTg0490741_3F_3-401_399	TSTFCNRLYSFFNKRWFFDQVLNDFLVRSFLRFGYEVSFEALDKGAIEILGPYGISYTFRRLAERISQLQSGFVVRRVRYDPWPPARSGGSSVVGKRETRLYEPEERLHSSSRGVKTGAFSSASRN	ACAAGTACTTTTTGTAATCGACTCTATAGCTTCTTCAATAAACGCTGGTTCTTCGATCAAGTTTTGAATGACTTTCTAGTCAGATCGTTCCTGCGTTTCGGATATGAAGTCTCATTCGAAGCTTTAGACAAAGGTGCTATTGAGATATTGGGCCCTTATGGTATATCTTACACATTCCGACGATTGGCCGAGCGGATAAGTCAACTTCAAAGTGGATTTGTTGTGCGAAGAGTGCGTTATGACCCGTGGCCGCCTGCCCGGTCTGGTGGGTCCTCCGTTGTGGGTAAACGGGAAACCCGACTCTACGAACCCGAGGAAAGGCTGCACAGCAGTAGTAGGGGCGTGAAGACCGGAGCTTTTAGTAGTGCTAGCAGGAAT	Yes	B				B													B	1
MtrunA17_MTg0491301_1F_1039-1269_231	ncRNA	MtrunA17_Chr6g0457351_3F_579-809_231	SRKRGGGLQRTCSYGSKKGMINSLLGTFTPLYSKYAFLGALRSAAQMVSYEVSIGLILIVRLVSAFGSAKAIARMFP	AGCCGTAAGCGCGGTGGGGGGTTACAGAGGACGTGCTCGTACGGTTCAAAGAAGGGTATGATCAACTCGTTGTTGGGAACTTTCACTCCTCTATATTCGAAATATGCCTTTCTAGGAGCATTACGATCTGCAGCTCAAATGGTCTCTTATGAAGTCTCTATTGGTCTTATTCTTATTGTGCGCCTTGTGAGCGCGTTTGGATCCGCGAAGGCAATCGCTCGGATGTTCCCC	Yes	FSe					F			Se									FSe	2
MtrunA17_Chr1g0204581_1F_1510-1626_117	ncRNA	MtrunA17_Chr3g0130851_1F_1-507_507	MATTACFIIVSRNDIPIYEAEVGVAAKLILVGNIEFFKM	ATGGCAACCACCGCTTGTTTCATCATTGTTAGCAGAAATGATATTCCCATTTATGAAGCTGAAGTTGGAGTAGCTGCTAAATTGATTCTTGTTGGAAATATTGAATTTTTTAAAATG	Yes	St									St								St	1
MtrunA17_Chr6g0462221_1F_106-390_285	Putative protein	MtrunA17_Chr3g0128201_1F_1-639_639	NRVYKVSAKVIEVEGPRGKLVRDFKHLNLDFDLITDEEGKKKLKIDAWFGSQKTSTANGTALSHVENLITGVTKGFRYKMRNAIFFLKFPTEMPC	AATCGCGTTTACAAGGTTAGCGCTAAGGTCATCGAAGTCGAAGGACCTCGCGGGAAGCTTGTTCGTGATTTCAAGCATCTTAACCTTGATTTTGATCTCATCACCGATGAAGAAGGCAAGAAGAAGCTCAAGATCGATGCCTGGTTTGGTTCCCAGAAAACCTCCACCGCCAACGGGACTGCTCTCAGCCACGTCGAGAATCTCATCACTGGTGTCACCAAGGGTTTTCGCTACAAGATGAGAAATGCCATTTTCTTTTTGAAATTCCCTACAGAAATGCCATGT	Yes	PhCPhD											PhC	PhD					PhCPhD	2
MtrunA17_Chr7g0222031_3F_318-434_117	Putative ribulose-bisphosphate carboxylase	MtrunA17_CPg0493411_1F_433-1866_1434, MtrunA17_Chr3g0090681_1F_1-519_519, MtrunA17_Chr4g0016361_1F_1-1425_1425, MtrunA17_Chr7g0276021_1F_1-1425_1425	CIWVQGLACSTSGRFANPVAYVKTFQGPPHGIQVERDKL	TGTATTTGGGTTCAAGGCCTTGCGTGCTCTACGTCTGGAAGATTTGCGAATCCCGTTGCTTATGTTAAAACTTTCCAAGGTCCTCCTCACGGAATCCAAGTTGAGAGAGATAAATTG	Yes	PhDRoC												PhD	RoC				PhDRoC	2
MtrunA17_Chr1g0192161_2F_107-298_192	Putative translationally controlled tumour protein	MtrunA17_Chr1g0192171_3F_3-536_534, MtrunA17_Chr1g0192201_3F_72-626_555, MtrunA17_Chr2g0295871_3F_3-593_591	YFCSLFFTYTKKITSATMLVYQDLLTGDELLSDSFPYKEIENGMLWEVEGKLGCSRSSGCEHWC	TATTTTTGTTCTCTCTTCTTCACATACACAAAGAAAATAACATCTGCAACCATGCTTGTTTACCAGGATCTTCTTACCGGTGATGAGCTTCTCTCTGATTCATTCCCCTACAAGGAAATTGAGAATGGAATGCTTTGGGAAGTGGAAGGAAAGTTGGGTTGTTCAAGGAGCAGTGGATGTGAACATTGGTGC	Yes	PhD												PhD					PhD	1
MtrunA17_Chr3g0079621_1F_2665-2775_111	Putative F-box domain-containing protein	MtrunA17_Chr3g0079631_3F_18-1226_1209, MtrunA17_Chr3g0080891_1F_1-1278_1278	VANTLPIVFKELYSVSFMRDFPSSSTNGWPFVVGLYL	GTCGCTAATACTTTACCAATAGTGTTTAAAGAGTTGTATAGTGTTTCTTTCATGCGAGATTTTCCTTCATCCTCAACAAACGGATGGCCGTTTGTTGTTGGATTGTATTTA	No	RoC													RoC				RoC	1
MtrunA17_Chr6g0478961_3F_1116-1433_318	Hypothetical protein	MtrunA17_Chr6g0479031_2F_2-634_633, MtrunA17_Chr7g0254291_2F_197-817_621	EFKLHWLLFWFIVTWQDYGDFIDLDGFDIDYANDVLTVKLGELGTYVLNKQTPNRQLWLSSPVSGPSRFDWDQVTKAWIYRRNKANLYKILEDELEQLCGKPIVLS	GAGTTTAAACTGCATTGGTTATTATTTTGGTTTATTGTTACTTGGCAGGACTATGGAGACTTTATCGACCTTGATGGATTTGACATAGACTATGCGAATGATGTTTTGACTGTCAAACTTGGGGAGTTGGGCACCTATGTATTGAACAAACAAACACCAAACAGACAACTTTGGCTTTCTTCACCAGTGAGTGGTCCGTCTAGGTTTGATTGGGATCAGGTTACTAAAGCTTGGATATATAGGCGGAACAAAGCAAATTTATACAAAATCTTAGAAGATGAGTTGGAGCAGTTGTGTGGCAAACCTATTGTTCTTTCC	Yes	RoCRoDPC													RoC	RoD	PC		RoCRoDPC	3
MtrunA17_Chr3g0113021_1F_406-612_207	Putative protein	MtrunA17_Chr3g0113051_2F_281-865_585	VTVESQAYHKSCFKCSHGGCPITPSNYAALEGILYCKHHFSQLFKEKGSYNHLIKSASIKRAAASVPES	GTGACAGTAGAAAGCCAGGCCTATCACAAATCATGTTTCAAGTGTTCACACGGTGGTTGTCCTATAACTCCATCAAATTATGCAGCCCTTGAGGGCATTTTGTATTGCAAGCACCATTTCTCTCAGCTTTTTAAGGAGAAAGGGAGCTACAATCATCTTATCAAGTCTGCATCAATCAAACGTGCAGCAGCCTCCGTTCCAGAATCT	Yes	RoC													RoC				RoC	1
MtrunA17_Chr3g0084781_2F_1340-1696_357	Putative disease resistance protein	MtrunA17_Chr3g0084861_3F_90-572_483	STLKRIGVNSIPAIEEVNIFKDDVVIQFLYPKVQAAIAANTWVVSGSPQTKKLQDILPNIIHQLGPDNLENLKKLAEQFQKQAPEAGADATAAQEDDDDAVPDLVPGETFETAAEETKA	AGCACTCTGAAGAGAATTGGAGTGAATAGTATCCCTGCCATTGAGGAAGTCAACATCTTTAAGGATGATGTAGTTATTCAGTTTCTATACCCCAAAGTACAAGCAGCTATTGCTGCCAACACTTGGGTTGTTAGCGGTTCTCCTCAGACAAAGAAGTTGCAGGATATTCTCCCCAACATCATTCACCAATTAGGGCCAGATAACTTGGAAAATCTGAAGAAGTTAGCTGAGCAATTTCAGAAGCAGGCTCCTGAAGCAGGAGCTGATGCAACTGCAGCACAAGAGGATGATGATGATGCTGTACCAGATCTTGTCCCCGGGGAGACTTTTGAAACCGCTGCTGAGGAGACCAAGGCT	Yes	PD																PD	PD	1
MtrunA17_Chr8g0376031_3F_513-608_96	ncRNA	MtrunA17_Chr1g0182361_3F_3-488_486, MtrunA17_Chr1g0197451_1F_16-489_474, MtrunA17_Chr1g0198251_2F_2-445_444, MtrunA17_Chr4g0030941_2F_2-526_525, MtrunA17_Chr4g0030951_1F_91-717_627, MtrunA17_Chr4g0030981_1F_1-441_441, MtrunA17_Chr4g0031061_1F_1-444_444, MtrunA17_Chr4g0031631_3F_3-524_522, MtrunA17_Chr4g0031671_1F_1-444_444, MtrunA17_Chr4g0032321_3F_3-518_516, MtrunA17_Chr4g0035061_1F_1-444_444, MtrunA17_Chr4g0035631_2F_71-514_444, MtrunA17_Chr4g0046191_1F_1-453_453, MtrunA17_Chr7g0263031_1F_1-480_480	TKSFLLVLPDELVKHAVSEGTKAVVDGSLCLY	ACCAAATCATTTTTGCTTGTTCTTCCCGATGAATTGGTTAAGCATGCTGTTTCTGAGGGTACCAAAGCTGTTGTTGATGGATCATTGTGTCTCTAT	No	PC															PC		PC	1

### Sheet: Legend
Data S19
NcProts grouped with refProts during the MS analysis
29 ncORFs shown in this dataset were discarded from the detection results because of 100% identity between their validated MS peptides and refProts. None of these 29 ncORFs originate from loci targeted by functional studies so far (Data S12).
The data on mRNA-derived ncORFs originate from the first search of the two-step procedure conducted on three proteomic datasets: PXD002692 (Marx et al., 2016), PXD013606 (Shin et al., 2021), and PXD022278 (Castañeda et al., 2021).
A single search was conducted on ncRNA-derived ncORFs because their total number was small and did not require the two-step procedure.
This dataset is an extraction from protein reports available at https://zenodo.org/records/7152802.
Sheet 1: Redundant list of 100%-identity ncProts
NcProts detected in more than one sample are shown on separate rows, one row per ncProt-sample combination.
Explanation of column titles and content:
Column letter	Column title	Explanation
A	NcORF identifier	Each unique ncORF identifier was generated by the ORF detector module of MosaicProt (Çakır et al., 2025c). It contains the information about the locus ID, the reading frame, the coordinates on the transcript, and the length on the transcript. For example, MtrunA17_Chr1g0202441_3F_18-143_126 corresponds to a ncORF generated from the v5.1.9 cDNA of locus MtrunA17_Chr1g0202441. The ORF is located in frame 3 and occupies nucleotides 18-143 (126 nucleotides). Identifiers highlighted with blue correspond to ncProts detected in more than one sample.
B	Annotation of the source locus	The annotation was imported from the Medicago truncatula genome borwser (https://medicago.toulouse.inra.fr/MtrunA17r5.0-ANR/).
C	RefProts with segments matching the ncProt	This column shows refProts grouped with corresponding ncProts during the MS analysis. The grouping was based on shared validated MS peptides, which caused ambiguity about the true origin of the MS peptides. Uinique refORF/refProt identifiers were generated using the ORF detector module of MosaicProt (Çakır et al., 2025c).
F	Conserved?	A ncProt is tagged as conserved if it has at least one significant DIAMOND/BLASTP hit using UniProt as a search database (e-value at most 0.001).
G-W		These columns were imported from the protein reports available at https://zenodo.org/records/7152802. They list charactristics of MS peptides. For example, ncProt MtrunA17_Chr4g0015651_3F_3-404_402 has three unique MS peptides validated in 14-day nodules (column M). The same ncProt MtrunA17_Chr4g0015651_3F_3-404_402 has 12 unique MS peptides validated in buds (column M).
Z	First or single search?	The data on mRNA-derived ncORFs originate from the first search of the two-step procedure, which is a standard approach to the problem of database inflation (Çakır et al., 2025b, c). A single search was conducted on ncRNA-derived ncORFs because their total number was small and did not require the two-step procedure (no database inflation). NcProts grouped with refProts in the first search were eliminated from the analysis without entering the second search. Thus, no ncProt in this dataset originates from the second search.
AA	Which part of the protein report?	For the first search, the total list of mRNA-derived ncProts was split into 10 equal chunks (Parts 1-10). Corresponding protein reports are available for individual parts. For example, ncProt MtrunA17_Chr7g0254804_3F_1296-1973_678 was MS-validated in 10-day nodules (PXD002692, Marx et al., 2016). The corresponding protein report can be found as Part 10 of mRNA-derived ncProts in the first search of the 10-day nodules sample (https://zenodo.org/records/7152802).
Sheet 2: Unique list of 100%-identity ncProts
Each ncProt detected in more than one sample is shown in a single row and is mapped to corresponding samples.
Explanation of column titles and content:
Column letter	Column title	Explanation
A	NcORF identifier	Each unique ncORF identifier was generated by the ORF detector module of MosaicProt (Çakır et al., 2025c). It contains the information about the locus ID, the reading frame, the coordinates on the transcript, and the length on the transcript. For example, MtrunA17_Chr1g0202441_3F_18-143_126 corresponds to a ncORF generated from the v5.1.9 cDNA of locus MtrunA17_Chr1g0202441. The ORF is located in frame 3 and occupies nucleotides 18-143 (126 nucleotides). Identifiers highlighted with blue correspond to ncProts detected in more than one sample.
B	Annotation of the source locus	The annotation was imported from the Medicago truncatula genome borwser (https://medicago.toulouse.inra.fr/MtrunA17r5.0-ANR/).
C	RefProts with segments matching the ncProt	This column shows refProts grouped with corresponding ncProts during the MS analysis. The grouping was based on shared validated MS peptides, which caused ambiguity about the true origin of the MS peptides. Uinique refORF/refProt identifiers were generated using the ORF detector module of MosaicProt (Çakır et al., 2025c).
F	Conserved?	An ncProt is tagged as conserved if it has at least one significant DIAMOND/BLASTP hit using UniProt as a search database (e-value at most 0.001).
G and X	Concatenated protreomic samples	Each cell contains a code of proteomic samples in which validated MS peptides were found. The codes are explained in columns H-W.
H-W		Proteomic samples and corresponding protein studies in which validated MS peptides were found.
Y	Total samples	This column shows numbers of proteomic samples in which MS peptides of corresponding ncProts were found. For example, MS peptides potentially originating from ncORF MtrunA17_Chr4g0015651_3F_3-404_402 were found in nine samples (N14BFLSeStWPCPD).
